# Globally prevalent Kelch13 mutations increase partial artemisinin resistance and fitness in Bangladeshi *Plasmodium falciparum* parasites

**DOI:** 10.1101/2025.04.25.650672

**Authors:** Maisha Khair Nima, Nirjhar Bhattacharyya, Jungyoon Park, Douglas Shoue, Ching Swe Phru, Saiful Arefeen Sazed, Sudhir Kumar, Mohammad Shafiul Alam, Michael Ferdig, Angana Mukherjee

## Abstract

Artemisinin partial resistance (ArtR), mediated by Kelch13 (K13) gene mutations in *Plasmodium falciparum*, has caused delayed parasite clearance and, together with partner drug resistance, treatment failures in the Greater Mekong Subregion (GMS). The Chittagong Hill Tracts (CHTs), located in southeastern Bangladesh and bordering Myanmar and India, regions with prevalent K13 mutations, account for approximately 90% of the country’s malaria infections but have not yet reported ArtR-causing K13 mutations. Importantly, however, some isolates from the CHTs have demonstrated moderate *in vitro* ArtR in the absence of K13 mutations. To assess the potential threat of K13-mediated ArtR in Bangladesh, we proactively evaluated the impact of three prevalent neighboring K13 mutations (F446I, R561H, and C580Y) on ArtR and parasite fitness in parasites isolated from the CHTs. We edited these mutations into two distinct genetic backgrounds: an artemisinin-sensitive strain (CHT-S) and a K13-independent, moderately resistant strain (CHT-R). In these edited lines, we then evaluated ArtR levels and fitness using ring-stage survival assays (RSA), post-drug treatment recovery assays, and competitive fitness assays against isogenic control strains. Prior to genome editing, both isolates were characterized for baseline drug susceptibility, resistance-associated mutations, and population structure. We found that C580Y and R561H mutations, but not F446I, confer increased *in vitro* ArtR in the CHT-R background already exhibiting K13-independent moderate resistance. All three mutations incurred minimal or no fitness costs in both genetic backgrounds. Notably, R561H, the dominant allele at the Thai-Myanmar border and currently expanding in Rwanda, mediates extreme resistance in the CHT-R background, with mean RSA survival rates of 30.9±1.9%, an unprecedented resistance level among K13-engineered lines. R561H also showed fitness advantages (0.5% per generation) and the highest growth recovery post-treatment. This represents the first experimental study modeling this K13 mediated ArtR risk in Bangladeshi parasites. In conclusion, we found that indigenous *P. falciparum* isolates in the CHTs possess inherent genetic potential to sustain high-level ArtR and fitness advantages if K13 mutations emerge, raising urgent concerns for containment and surveillance strategies during Bangladesh’s malaria elimination phase.

## Supplementary material for "Globally prevalent Kelch13 mutations increase partial artemisinin resistance and fitness in Bangladeshi *Plasmodium falciparum* parasites": Source Table S1

### Sheet: SourceTable S1
											cumulative samples tested and present samples in a given country mentioned in the country column
Mutations		country	year	tested	prevalence (%)	title	pubMedId	mutation	site	present	total tested by Year	total present by year	prev by year
P441L		Myanmar	2007	16	6.25	Prevalence of K13-propeller polymorphisms in Plasmodium falciparum from China-Myanmar border in 2007-2012.	25927592	P441L	Lai Zar	1
		Myanmar	2011	12	8.33	Spread of artemisinin resistance in Plasmodium falciparum malaria.	25075834	P441L	Shwe Kyin	1
		Myanmar	2012	67	8.96	Spread of artemisinin resistance in Plasmodium falciparum malaria.	25075834	P441L	Shwe Kyin	6
		Myanmar	2013	188	1.06	Spread of artemisinin-resistant Plasmodium falciparum in Myanmar: a cross-sectional survey of the K13 molecular marker.	25704894	P441L	Kayin State	2	237	3	1.26582
		Myanmar	2013	49	2.04	Molecular assessment of artemisinin resistance markers, polymorphisms in the k13 propeller, and a multidrug-resistance gene in the eastern and western border areas of Myanmar.	25537878	P441L	Paletwa	1
		Myanmar	2014	99	1.01	Spread of artemisinin-resistant Plasmodium falciparum in Myanmar: a cross-sectional survey of the K13 molecular marker.	25704894	P441L	Kayin State	1	385	8	2.07792
		Myanmar	2014	32	3.13	K13 mutations and pfmdr1 copy number variation in Plasmodium falciparum malaria in Myanmar.	26911145	P441L	Myitkyinar	1
		Myanmar	2014	254	2.36	Molecular markers of artemisinin resistance during falciparum malaria elimination in Eastern Myanmar	38720269	P441L	Hpapun, Kayin	6
		Myanmar	2015	54	14.81	Plasmodium falciparum Kelch 13 mutations and treatment response in patients in Hpa-Pun District, Northern Kayin State, Myanmar.	29178921	P441L	Hpapun, Kayin	8	208	11	5.28846
	Manually added	Myanmar	2015	154	1.94805	Artemisinin resistance-associated markers in Plasmodium falciparum parasites from the China-Myanmar border: predicted structural stability of K13 propeller variants detected in a low-prevalence area	30883571	P441L	Kayin State	3
		Myanmar	2016	19	5.26	Molecular epidemiology of resistance to antimalarial drugs in the Greater Mekong subregion: an observational study	32679084	P441L	Kyainseikgyi, Kayin	1	587	70	11.925
		Myanmar	2016	7	42.86	Molecular epidemiology of resistance to antimalarial drugs in the Greater Mekong subregion: an observational study	32679084	P441L	Myawaddy, Kayin	3
		Myanmar	2016	557	11.67	Molecular markers of artemisinin resistance during falciparum malaria elimination in Eastern Myanmar	38720269	P441L	Hpapun, Kayin	65
		Myanmar	2016	4	25	Molecular epidemiology of resistance to antimalarial drugs in the Greater Mekong subregion: an observational study	32679084	P441L	Kawkareik, Kayin	1
		Myanmar	2017	1429	18.4	Molecular markers of artemisinin resistance during falciparum malaria elimination in Eastern Myanmar	38720269	P441L	Hpapun, Kayin	263	1448	268	18.5083
		Myanmar	2017	17	23.53	Molecular markers of artemisinin resistance during falciparum malaria elimination in Eastern Myanmar	38720269	P441L	Hlaingbwe, Kayin	4
		Myanmar	2017	2	50	Molecular markers of artemisinin resistance during falciparum malaria elimination in Eastern Myanmar	38720269	P441L	Kawkareik, Kayin	1
		Myanmar	2018	894	10.18	Molecular markers of artemisinin resistance during falciparum malaria elimination in Eastern Myanmar	38720269	P441L	Hpapun, Kayin	91	939	94	10.0106
		Myanmar	2018	45	6.67	Molecular markers of artemisinin resistance during falciparum malaria elimination in Eastern Myanmar	38720269	P441L	Hlaingbwe, Kayin	3
		Myanmar	2019	141	29.08	Molecular markers of artemisinin resistance during falciparum malaria elimination in Eastern Myanmar	38720269	P441L	Hpapun, Kayin	41
		Rwanda	2018	52	1.92	Association of Plasmodium falciparum kelch13 R561H genotypes with delayed parasite clearance in Rwanda: an open-label, single-arm, multicentre, therapeutic efficacy study.	33864801	P441L	Masaka	1
		Thailand	2008	124	0.81	Declining efficacy of artemisinin combination therapy against P. falciparum malaria on the Thai-Myanmar border (2003-2013): the role of parasite genetic factors.	27313266	P441L	clinics of the Shoklo Malaria Research Unit (SMRU)	1
		Thailand	2009	94	1.06	Declining efficacy of artemisinin combination therapy against P. falciparum malaria on the Thai-Myanmar border (2003-2013): the role of parasite genetic factors.	27313266	P441L	clinics of the Shoklo Malaria Research Unit (SMRU)	1	109	3	2.75229
		Thailand	2009	15	13.33	Natural selection of K13 mutants of Plasmodium falciparum in response to artemisinin combination therapies in Thailand.	26548510	P441L	Tak	2
		Thailand	2010	61	1.64	Declining efficacy of artemisinin combination therapy against P. falciparum malaria on the Thai-Myanmar border (2003-2013): the role of parasite genetic factors.	27313266	P441L	clinics of the Shoklo Malaria Research Unit (SMRU)	1
		Thailand	2011	43	4.65	Spread of artemisinin resistance in Plasmodium falciparum malaria.	25075834	P441L	Mae Sot	2	87	6	6.89655
		Thailand	2011	44	9.09	Declining efficacy of artemisinin combination therapy against P. falciparum malaria on the Thai-Myanmar border (2003-2013): the role of parasite genetic factors.	27313266	P441L	clinics of the Shoklo Malaria Research Unit (SMRU)	4
		Thailand	2012	77	5.19	Spread of artemisinin resistance in Plasmodium falciparum malaria.	25075834	P441L	Mae Sot	4	278	13	4.67626
		Thailand	2012	13	7.69	Spread of artemisinin resistance in Plasmodium falciparum malaria.	25075834	P441L	Ranong	1
		Thailand	2012	143	4.9	Declining efficacy of artemisinin combination therapy against P. falciparum malaria on the Thai-Myanmar border (2003-2013): the role of parasite genetic factors.	27313266	P441L	clinics of the Shoklo Malaria Research Unit (SMRU)	7
		Thailand	2012	45	2.22	Emergence and Spread of kelch13 Mutations Associated with Artemisinin Resistance in Plasmodium falciparum Parasites in 12 Thai Provinces from 2007 to 2016.	29378723	P441L	Tak	1
		Thailand	2013	143	2.8	Spread of artemisinin-resistant Plasmodium falciparum in Myanmar: a cross-sectional survey of the K13 molecular marker	25704894	P441L	Tak	4	205	7	3.41463
		Thailand	2013	62	4.84	Declining efficacy of artemisinin combination therapy against P. falciparum malaria on the Thai-Myanmar border (2003-2013): the role of parasite genetic factors.	27313266	P441L	clinics of the Shoklo Malaria Research Unit (SMRU)	3
		Thailand	2016	34	5.88	Emergence and Spread of kelch13 Mutations Associated with Artemisinin Resistance in Plasmodium falciparum Parasites in 12 Thai Provinces from 2007 to 2016.	29378723	P441L	Kanchanaburi	2
		Uganda	2018	30	3.33	Changing Prevalence of Potential Mediators of Aminoquinoline, Antifolate, and Artemisinin Resistance Across Uganda.	33146722	P441L	Agago	1	68	2	2.94118
		Uganda	2018	38	2.63	Changing Prevalence of Potential Mediators of Aminoquinoline, Antifolate, and Artemisinin Resistance Across Uganda.	33146722	P441L	Katakwi	1
		Uganda	2019	45	2.22	Changing Prevalence of Potential Mediators of Aminoquinoline, Antifolate, and Artemisinin Resistance Across Uganda.	33146722	P441L	Hoima	1	78	2	2.5641
		Uganda	2019	33	3.03	Changing Prevalence of Potential Mediators of Aminoquinoline, Antifolate, and Artemisinin Resistance Across Uganda.	33146722	P441L	Kasese	1
		country	year	tested	prevalence (%)	title	pubMedId	mutation	site	present	total tested by Year	total present by year	prev by year
F446I		China	2009	96	46.875	A Single Mutation in K13 Predominates in Southern China and Is Associated With Delayed Clearance of Plasmodium falciparum Following Artemisinin Treatment.	25910630	F446I	Yingjiang	45
		China	2010	26	30.7692	A Single Mutation in K13 Predominates in Southern China and Is Associated With Delayed Clearance of Plasmodium falciparum Following Artemisinin Treatment.	25910630	F446I	Yingjiang	8
		China	2011	125	32	A Single Mutation in K13 Predominates in Southern China and Is Associated With Delayed Clearance of Plasmodium falciparum Following Artemisinin Treatment.	25910630	F446I	Tenchchong	40
		China	2012	29	17.2414	A Single Mutation in K13 Predominates in Southern China and Is Associated With Delayed Clearance of Plasmodium falciparum Following Artemisinin Treatment.	25910630	F446I	Yingjiang	5	55	17	30.9091
	Manually added	China	2012	12	16.6667	Artemisinin resistance-associated markers in Plasmodium falciparum parasites from the China-Myanmar border: predicted structural stability of K13 propeller variants detected in a low-prevalence area	30883571		Yunnan	2
		China	2012	12	66.6667	A Single Mutation in K13 Predominates in Southern China and Is Associated With Delayed Clearance of Plasmodium falciparum Following Artemisinin Treatment.	25910630	F446I	Tenchchong	8
		China	2012	2	100	Prevalence of K13-propeller polymorphisms in Plasmodium falciparum from China-Myanmar border in 2007-2012.	25927592	F446I	Ruili	2
		China	2013	16	18.75	Amplification of pfmdr1, pfcrt, pvmdr1, and K13 propeller polymorphisms associated with Plasmodium falciparum and Plasmodium vivax isolates from the China-Myanmar border.	25691632	F446I	Yingjiang	3	62	13	20.9677
	Manually added	China	2013	40	17.5	Artemisinin resistance-associated markers in Plasmodium falciparum parasites from the China-Myanmar border: predicted structural stability of K13 propeller variants detected in a low-prevalence area	30883571	F446I	Yunnan	7
		China	2013	6	50	A Single Mutation in K13 Predominates in Southern China and Is Associated With Delayed Clearance of Plasmodium falciparum Following Artemisinin Treatment.	25910630	F446I	Tenchchong	3
	Manually added	China	2014	33	21.2121	Artemisinin resistance-associated markers in Plasmodium falciparum parasites from the China-Myanmar border: predicted structural stability of K13 propeller variants detected in a low-prevalence area	30883571	F446I	Yunnan	7	43	10	23.2558
		China	2014	10	30	Amplification of pfmdr1, pfcrt, pvmdr1, and K13 propeller polymorphisms associated with Plasmodium falciparum and Plasmodium vivax isolates from the China-Myanmar border.	25691632	F446I	Yingjiang	3
	Manually added	China	2015	72	38.8889	Artemisinin resistance-associated markers in Plasmodium falciparum parasites from the China-Myanmar border: predicted structural stability of K13 propeller variants detected in a low-prevalence area	30883571	F446I	Yunnan	28	109	32	29.3578
	Manually added	China	2015	37	10.8108	Artemisinin resistance-associated markers in Plasmodium falciparum parasites from the China-Myanmar border: predicted structural stability of K13 propeller variants detected in a low-prevalence area	30883571	F446I	Yunnan	4
	Manually added	China	2016	34	55.8824	Artemisinin resistance-associated markers in Plasmodium falciparum parasites from the China-Myanmar border: predicted structural stability of K13 propeller variants detected in a low-prevalence area	30883571	F446I	Yunnan	19			55.8824
		Ghana	2018	78	2.5641	Efficacy of Artemether-Lumefantrine on various Plasmodium falciparum Kelch 13 and Pfmdr1 genes isolated in Ghana.	33163636	F446I	Ga West Municipality	2
		India	2013	17	0	Evidence of Artemisinin-Resistant Plasmodium falciparum Malaria in Eastern India.	30428283	F446I	Purulia	0	44	1	2.27273
		India	2013	27	3.7037	Evidence of Artemisinin-Resistant Plasmodium falciparum Malaria in Eastern India.	30428283	F446I	Bankura	1
		India	2014	19	5.26316	Evidence of Artemisinin-Resistant Plasmodium falciparum Malaria in Eastern India.	30428283	F446I	Purulia	1	23	2	8.69565
		India	2014	4	25	Evidence of Artemisinin-Resistant Plasmodium falciparum Malaria in Eastern India.	30428283	F446I	Alipurduar	1
		India	2015	85	1.17647	Emerging polymorphisms in falciparum Kelch 13 gene in Northeastern region of India.	27912758	F446I	Changlang	1	147	3	2.04082
		India	2015	28	3.57143	Novel pfkelch13 Gene Polymorphism Associates With Artemisinin Resistance in Eastern India.	30535043	F446I	Kolkata	1
		India	2015	34	2.94118	Novel pfkelch13 Gene Polymorphism Associates With Artemisinin Resistance in Eastern India.	30535043	F446I	Purulia	1
		Mali	2002	86	2.32558	Polymorphisms in the K13-propeller gene in artemisinin-susceptible Plasmodium falciparum parasites from Bougoula-Hameau and Bandiagara, Mali.	25918205	F446I	Mopti, Bandiagara	2
		Myanmar	2004	70	1.42857	Little Polymorphism at the K13 Propeller Locus in Worldwide Plasmodium falciparum Populations Prior to the Introduction of Artemisinin Combination Therapies.	27001814	F446I	Bago	1
		Myanmar	2007	16	18.75	Prevalence of K13-propeller polymorphisms in Plasmodium falciparum from China-Myanmar border in 2007-2012.	25927592	F446I	Lai Zar	3
		Myanmar	2008	32	12.5	Prevalence of K13-propeller polymorphisms in Plasmodium falciparum from China-Myanmar border in 2007-2012.	25927592	F446I	Lai Zar	4	47	6	12.766
		Myanmar	2008	15	13.3333	Prevalence of K13-propeller polymorphisms in Plasmodium falciparum from China-Myanmar border in 2007-2012.	25927592	F446I	Mongmao	2
		Myanmar	2009	78	41.0256	Prevalence of K13-propeller polymorphisms in Plasmodium falciparum from China-Myanmar border in 2007-2012.	25927592	F446I	Lai Zar	32
		Myanmar	2010	11	18.1818	Prevalence of K13-propeller polymorphisms in Plasmodium falciparum from China-Myanmar border in 2007-2012.	25927592	F446I	Lai Zar	2	22	6	27.2727
		Myanmar	2010	7	28.5714	Spread of artemisinin resistance in Plasmodium falciparum malaria.	25075834	F446I	Kachin State	2
		Myanmar	2010	4	50	Prevalence of K13-propeller polymorphisms in Plasmodium falciparum from China-Myanmar border in 2007-2012.	25927596	F446I	Wa State	2
		Myanmar	2011	12	16.6667	Examining Plasmodium falciparum and P. vivax clearance subsequent to antimalarial drug treatment in the Myanmar-China border area based on quantitative real-time polymerase chain reaction.	25927592	F446I	Shwe Kyin	2	80	26	32.5
		Myanmar	2011	5	60	Spread of artemisinin resistance in Plasmodium falciparum malaria.	25075834	F446I	Mongmao	3
		Myanmar	2011	63	33.3333	Prevalence of K13-propeller polymorphisms in Plasmodium falciparum from China-Myanmar border in 2007-2012.	25927596	F446I	Laiza	21
		Myanmar	2012	67	1.49254	Therapeutic efficacy and artemisinin resistance in northern Myanmar: evidence from in vivo and molecular marker studies.	28388902	F446I	Shwe Kyin	1	253	44	17.3913
		Myanmar	2012	10	30	Therapeutic efficacy and artemisinin resistance in northern Myanmar: evidence from in vivo and molecular marker studies.	28388902	F446I	Lai Zar	3
		Myanmar	2012	71	12.6761	Spread of artemisinin-resistant Plasmodium falciparum in Myanmar: a cross-sectional survey of the K13 molecular marker.	25704894	F446I	Muse	9
		Myanmar	2012	97	25.7732	Spread of artemisinin-resistant Plasmodium falciparum in Myanmar: a cross-sectional survey of the K13 molecular marker.	25704894	F446I	Tamu	25
		Myanmar	2012	8	75	The spread of artemisinin-resistant Plasmodium falciparum in the Greater Mekong subregion: a molecular epidemiology observational study.	28161569	F446I	Kachin State	6
		Myanmar	2013	30	26.6667	Spread of artemisinin-resistant Plasmodium falciparum in Myanmar: a cross-sectional survey of the K13 molecular marker.	25704894	F446I	Kachin State	8	432	93	21.5278
		Myanmar	2013	188	11.7021	Spread of artemisinin-resistant Plasmodium falciparum in Myanmar: a cross-sectional survey of the K13 molecular marker.	25704894	F446I	Kayin State	22
		Myanmar	2013	3	33.3333	Plasmodium falciparum Kelch 13 mutations and treatment response in patients in Hpa-Pun District, Northern Kayin State, Myanmar.	29178921	F446I	Mon Region	1
		Myanmar	2013	41	26.8293	Spread of artemisinin-resistant Plasmodium falciparum in Myanmar: a cross-sectional survey of the K13 molecular marker.	25704894	F446I	Sagaing Region	11
		Myanmar	2013	32	31.25	Spread of artemisinin-resistant Plasmodium falciparum in Myanmar: a cross-sectional survey of the K13 molecular marker.	25704894	F446I	Hpa Pun	10
		Myanmar	2013	92	16.3043	Spread of artemisinin-resistant Plasmodium falciparum in Myanmar: a cross-sectional survey of the K13 molecular marker.	25704894	F446I	Kayin	15
		Myanmar	2013	46	56.5217	Therapeutic efficacy and artemisinin resistance in northern Myanmar: evidence from in vivo and molecular marker studies.	28388902	F446I	Kachin State	26
		Myanmar	2014	40	25	Therapeutic efficacy and artemisinin resistance in northern Myanmar: evidence from in vivo and molecular marker studies.	28388902	F446I	Kachin State	10	577	122	21.1438
		Myanmar	2014	99	4.0404	K13 mutations and pfmdr1 copy number variation in Plasmodium falciparum malaria in Myanmar.	26911145	F446I	Kayin State	4
		Myanmar	2014	5	40	K13 mutations and pfmdr1 copy number variation in Plasmodium falciparum malaria in Myanmar.	26911145	F446I	Sagaing Region	2
		Myanmar	2014	6	16.6667	K13 mutations and pfmdr1 copy number variation in Plasmodium falciparum malaria in Myanmar.	26911145	F446I	Shan State	1
		Myanmar	2014	57	24.5614	Parasite clearance rates in Upper Myanmar indicate a distinctive artemisinin resistance phenotype: a therapeutic efficacy study.	27036739	F446I	Tamu	14
		Myanmar	2014	63	25.3968	Parasite clearance rates in Upper Myanmar indicate a distinctive artemisinin resistance phenotype: a therapeutic efficacy study.	27036739	F446I	Tabeikkyin	16
		Myanmar	2014	91	14.2857	Spread of artemisinin-resistant Plasmodium falciparum in Myanmar: a cross-sectional survey of the K13 molecular marker.	25704894	F446I	Homemalin	13
		Myanmar	2014	32	56.25	Artemether-Lumefantrine and Dihydroartemisinin-Piperaquine Retain High Efficacy for Treatment of Uncomplicated Plasmodium falciparum Malaria in Myanmar.	31833468	F446I	Myitkyinar	18
		Myanmar	2014	13	7.69231	Artemether-Lumefantrine and Dihydroartemisinin-Piperaquine Retain High Efficacy for Treatment of Uncomplicated Plasmodium falciparum Malaria in Myanmar.	31833468	F446I	Kyaukme, Shan State	1
		Myanmar	2014	43	41.8605	Molecular markers of artemisinin resistance during falciparum malaria elimination in Eastern Myanmar	38720269	F446I	Myitkyinar	18
		Myanmar	2014	71	15.493	Molecular markers of artemisinin resistance during falciparum malaria elimination in Eastern Myanmar	38720269	F446I	Thabeikkyin	11
		Myanmar	2014	57	24.5614	Molecular markers of artemisinin resistance during falciparum malaria elimination in Eastern Myanmar	38720269	F446I	Tamu, Sagaing	14
		Myanmar	2015	12	66.6667	Molecular markers of artemisinin resistance during falciparum malaria elimination in Eastern Myanmar	38720269	F446I	Laiza	8	274	135	49.2701
		Myanmar	2015	95	61.0526	Molecular markers of artemisinin resistance during falciparum malaria elimination in Eastern Myanmar	38720269	F446I	Kachin	58
		Myanmar	2015	97	56.701	Molecular markers of artemisinin resistance during falciparum malaria elimination in Eastern Myanmar	38720269	F446I	Shan state	55
		Myanmar	2015	40	22.5	Molecular markers of artemisinin resistance during falciparum malaria elimination in Eastern Myanmar	38720269	F446I	Naung Cho	9
		Myanmar	2015	9	33.3333	Molecular markers of artemisinin resistance during falciparum malaria elimination in Eastern Myanmar	38720269	F446I	Mandalay	3
		Myanmar	2015	21	9.52381	Molecular markers of artemisinin resistance during falciparum malaria elimination in Eastern Myanmar	38720269	F446I	Tha Beik Kyin	2
		Myanmar	2016	7	14.2857	Molecular markers of artemisinin resistance during falciparum malaria elimination in Eastern Myanmar	38720269	F446I	Myawaddy, Kayin	1	564	71	12.5887
		Myanmar	2016	557	12.5673	Molecular markers of artemisinin resistance during falciparum malaria elimination in Eastern Myanmar	38720269	F446I	Hpapun, Kayin	70
		Myanmar	2017	39	5.12821	Molecular markers of artemisinin resistance during falciparum malaria elimination in Eastern Myanmar	38720269	F446I	Kachin State	2	1599	253	15.8224
		Myanmar	2017	44	9.09091	Molecular markers of artemisinin resistance during falciparum malaria elimination in Eastern Myanmar	38720269	F446I	Shan state	4
		Myanmar	2017	1429	15.8153	Molecular markers of artemisinin resistance during falciparum malaria elimination in Eastern Myanmar	38720269	F446I	Hpapun, Kayin	226
		Myanmar	2017	48	39.5833	Molecular markers of artemisinin resistance during falciparum malaria elimination in Eastern Myanmar	38720269	F446I	Kayin State	19
		Myanmar	2017	39	5.12821	Efficacy and Safety of Pyronaridine-Artesunate for the Treatment of Uncomplicated Plasmodium falciparum and Plasmodium vivax Malaria in Myanmar.	32524960	F446I	Myitkyina, Kachin State	2
		Myanmar	2018	894	16.8904	Efficacy and Safety of Pyronaridine-Artesunate for the Treatment of Uncomplicated Plasmodium falciparum and Plasmodium vivax Malaria in Myanmar.	32524960	F446I	Hpapun, Kayin	151	1038	179	17.2447
		Myanmar	2018	4	75	Molecular markers of artemisinin resistance during falciparum malaria elimination in Eastern Myanmar	38720269	F446I	Myawaddy, Kayin	3
		Myanmar	2018	45	8.88889	Molecular markers of artemisinin resistance during falciparum malaria elimination in Eastern Myanmar	38720269	F446I	Hlaingbwe, Kayin	4
		Myanmar	2018	1	100	Molecular markers of artemisinin resistance during falciparum malaria elimination in Eastern Myanmar	38720269	F446I	Kawkareik, Kayin	1
		Myanmar	2018	46	2.17391	Molecular markers of artemisinin resistance during falciparum malaria elimination in Eastern Myanmar	38720269	F446I	Tanintharyi	1
		Myanmar	2018	48	39.5833	Molecular markers of artemisinin resistance during falciparum malaria elimination in Eastern Myanmar	38720269	F446I	Kayin State	19
		Thailand	2011	44	2.27273	Declining efficacy of artemisinin combination therapy against P. falciparum malaria on the Thai-Myanmar border (2003-2013): the role of parasite genetic factors.	27313266	F446I	clinics of the Shoklo Malaria Research Unit (SMRU)	1
		Thailand	2012	45	8.88889	Declining efficacy of artemisinin combination therapy against P. falciparum malaria on the Thai-Myanmar border (2003-2013): the role of parasite genetic factors.	27313266	F446I	Tak	4	62	5	8.06452
		Thailand	2012	17	5.88235	Declining efficacy of artemisinin combination therapy against P. falciparum malaria on the Thai-Myanmar border (2003-2013): the role of parasite genetic factors.	27313266	F446I	Mae Hongson	1
		country	year	tested	prevalence (%)	title	pubMedId	mutation	site	present	total tested by Year	total present by year	prev by year
N458Y		Cambodia	2010	66	1.51515	A molecular marker of artemisinin-resistant Plasmodium falciparum malaria.	24352242	N458Y	Pailin	1
	Manually added	Cambodia	2011	7	14.2857	Plasmodium falciparum parasite population structure and gene flow associated to anti-malarial drugs resistance in Cambodia	27301553	N458Y	Battambang	1
	Manually added	Cambodia	2011	33	3.0303	Plasmodium falciparum parasite population structure and gene flow associated to anti-malarial drugs resistance in Cambodia	27301553	N458Y	Pailin	1	40	2	5
		Cambodia	2012	19	5.26316	A molecular marker of artemisinin-resistant Plasmodium falciparum malaria.	24352242	N458Y	Pursat	1
		China	2009	96	1.04167	A Single Mutation in K13 Predominates in Southern China and Is Associated With Delayed Clearance of Plasmodium falciparum Following Artemisinin Treatment.	25910630	N458Y	Yingjiang	1
		Myanmar	2009	78	1.28205	Prevalence of K13-propeller polymorphisms in Plasmodium falciparum from China-Myanmar border in 2007-2012.	25927592	N458Y	Lai Zar	1
		Myanmar	2013	188	1.06383	Spread of artemisinin-resistant Plasmodium falciparum in Myanmar: a cross-sectional survey of the K13 molecular marker.	25704894	N458Y	Kayin State	2
		Myanmar	2013	42	4.7619	Molecular assessment of artemisinin resistance markers, polymorphisms in the k13 propeller, and a multidrug-resistance gene in the eastern and western border areas of Myanmar.	25537878	N458Y	Kyitedon	2	230	4	1.73913
		Myanmar	2014	63	11.1111	Therapeutic efficacy and artemisinin resistance in northern Myanmar: evidence from in vivo and molecular marker studies	28388902	N458Y	Tabeikkyin	7
		Myanmar	2014	63	11.1111	A Worldwide Map of Plasmodium falciparum K13-Propeller Polymorphisms	27332904	N458Y	Tabeikkyin	7	126	7	5.55556
		Myanmar	2015	95	1.05263	Artemether-Lumefantrine and Dihydroartemisinin-Piperaquine Retain High Efficacy for Treatment of Uncomplicated Plasmodium falciparum Malaria in Myanmar	31833468	N458Y	Kachin	1		7
		Myanmar	2015	40	2.5	Molecular Profiles of Multiple Antimalarial Drug Resistance Markers in Plasmodium falciparum and Plasmodium vivax in the Mandalay Region, Myanmar	36296297	N458Y	Naung Cho	1	135	2	1.48148
		Myanmar	2017	1429	0.069979	Molecular markers of artemisinin resistance during falciparum malaria elimination in Eastern Myanmar	38720269	N458Y	Hpapun, Kayin	1
		Thailand	2005	47	2.12766	Declining Efficacy of Artemisinin Combination Therapy Against P. Falciparum Malaria on the Thai-Myanmar Border (2003-2013): The Role of Parasite Genetic Factors	27313266	N458Y	clinics of the Shoklo Malaria Research Unit (SMRU)	1
		Thailand	2007	40	2.5	Selection and spread of artemisinin-resistant alleles in Thailand prior to the global artemisinin resistance containment campaign.	25836766	N458Y	Kanchanaburi,	1
		Thailand	2007	171	1.16959	Selection and spread of artemisinin-resistant alleles in Thailand prior to the global artemisinin resistance containment campaign.	25836766	N458Y	Tak	2	422	6	1.4218
		Thailand	2007	40	2.5	Selection and spread of artemisinin-resistant alleles in Thailand prior to the global artemisinin resistance containment campaign.	25836766	N458Y	Kanchanaburi	1
		Thailand	2007	171	1.16959	Selection and spread of artemisinin-resistant alleles in Thailand prior to the global artemisinin resistance containment campaign.	25836766	N458Y	Tak	2
		Thailand	2008	124	2.41935	Declining Efficacy of Artemisinin Combination Therapy Against P. Falciparum Malaria on the Thai-Myanmar Border (2003-2013): The Role of Parasite Genetic Factors	27313266	N458Y	clinics of the Shoklo Malaria Research Unit (SMRU)	3
		Thailand	2010	61	8.19672	Declining Efficacy of Artemisinin Combination Therapy Against P. Falciparum Malaria on the Thai-Myanmar Border (2003-2013): The Role of Parasite Genetic Factors	27313266	N458Y	clinics of the Shoklo Malaria Research Unit (SMRU)	5
		Thailand	2011	43	2.32558	Spread of artemisinin resistance in Plasmodium falciparum malaria.	25075834	N458Y	Mae Sot	1
		Thailand	2011	44	9.09091	Declining Efficacy of Artemisinin Combination Therapy Against P. Falciparum Malaria on the Thai-Myanmar Border (2003-2013): The Role of Parasite Genetic Factors	27313266	N458Y	clinics of the Shoklo Malaria Research Unit (SMRU)	4	87	5	5.74713
		Thailand	2012	77	7.79221	Spread of artemisinin resistance in Plasmodium falciparum malaria.	25075834	N458Y	Mae Sot	6
		Thailand	2012	143	5.59441	Declining Efficacy of Artemisinin Combination Therapy Against P. Falciparum Malaria on the Thai-Myanmar Border (2003-2013): The Role of Parasite Genetic Factors	27313266	N458Y	clinics of the Shoklo Malaria Research Unit (SMRU)	8	265	17	6.41509
		Thailand	2012	45	6.66667	Emergence and Spread of kelch13 Mutations Associated with Artemisinin Resistance in Plasmodium falciparum Parasites in 12 Thai Provinces from 2007 to 2016	29378723	N458Y	Tak	3
		Thailand	2013	143	4.1958	Spread of artemisinin-resistant Plasmodium falciparum in Myanmar: a cross-sectional survey of the K13 molecular marker.	25704894	N458Y	Tak	6
		Thailand	2013	62	9.67742	Declining Efficacy of Artemisinin Combination Therapy Against P. Falciparum Malaria on the Thai-Myanmar Border (2003-2013): The Role of Parasite Genetic Factors	27313266	N458Y	clinics of the Shoklo Malaria Research Unit (SMRU)	6	218	15	6.88073
		Thailand	2013	13	23.0769	Natural selection of K13 mutants of Plasmodium falciparum in response to artemisinin combination therapies in Thailand	26548510	N458Y	Tak	3
		country	year	tested	prevalence (%)	title	pubMedId	mutation	site	present	total tested by Year	total present by year	prev by year
M476I		Equatorial Guinea	2013	20	5	Polymorphisms of Plasmodium falciparum k13-propeller gene among migrant workers returning to Henan Province, China from Africa.	28797235	M476I	Malabo	1
		Myanmar	2012	67	2.98507	Spread of artemisinin resistance in Plasmodium falciparum malaria.	25075834	M476I	Shwe Kyin	2
		Myanmar	2013	188	6.91489	Spread of artemisinin-resistant Plasmodium falciparum in Myanmar: a cross-sectional survey of the K13 molecular marker.	25704894	M476I	Kayin State	13
		Myanmar	2013	42	11.9048	Molecular assessment of artemisinin resistance markers, polymorphisms in the k13 propeller, and a multidrug-resistance gene in the eastern and western border areas of Myanmar.	25537878	M476I	Kyitedon	5	262	19	7.25191
		Myanmar	2013	32	3.125	Plasmodium falciparum Kelch 13 mutations and treatment response in patients in Hpa-Pun District, Northern Kayin State, Myanmar	29178921	M476I	Hpa Pun	1
		Myanmar	2014	254	6.29921	Molecular markers of artemisinin resistance during falciparum malaria elimination in Eastern Myanmar	38720269	M476I	Hpapun, Kayin	16
		Myanmar	2015	100	2	Molecular surveillance of artemisinin resistance falciparum malaria among migrant goldmine workers in Myanmar	28249583	M476I	Shwegyin	2
		Myanmar	2015	54	1.85185	Plasmodium falciparum Kelch 13 mutations and treatment response in patients in Hpa-Pun District, Northern Kayin State, Myanmar.	29178921	M476I	Kyainseikgyi, Kayin	1	154	3	1.94805
		Myanmar	2016	557	4.12926	Molecular markers of artemisinin resistance during falciparum malaria elimination in Eastern Myanmar	38720269	M476I	Hpapun, Kayin	23
		Myanmar	2017	1429	2.79916	Molecular markers of artemisinin resistance during falciparum malaria elimination in Eastern Myanmar	38720269	M476I	Hpapun, Kayin	40
		Myanmar	2018	894	0.559284	Molecular markers of artemisinin resistance during falciparum malaria elimination in Eastern Myanmar	38720269	M476I	Hpapun, Kayin	5
		Tanzania	2011	220	0.454545	Efficacy and safety of artemisinin-based combination therapy, and molecular markers for artemisinin and piperaquine resistance in Mainland Tanzania	30333022	M476I		1
		Thailand	2006	30	3.33333	Declining Efficacy of Artemisinin Combination Therapy Against P. Falciparum Malaria on the Thai-Myanmar Border (2003-2013): The Role of Parasite Genetic Factors	27313266	M476I	clinics of the Shoklo Malaria Research Unit (SMRU)	1
		Thailand	2009	94	3.19149	Declining Efficacy of Artemisinin Combination Therapy Against P. Falciparum Malaria on the Thai-Myanmar Border (2003-2013): The Role of Parasite Genetic Factors	27313266	M476I	clinics of the Shoklo Malaria Research Unit (SMRU)	3
		Thailand	2010	61	4.91803	Declining Efficacy of Artemisinin Combination Therapy Against P. Falciparum Malaria on the Thai-Myanmar Border (2003-2013): The Role of Parasite Genetic Factors	27313266	M476I	clinics of the Shoklo Malaria Research Unit (SMRU)	3
		Thailand	2012	143	0.699301	Declining Efficacy of Artemisinin Combination Therapy Against P. Falciparum Malaria on the Thai-Myanmar Border (2003-2013): The Role of Parasite Genetic Factors	27313266	M476I	clinics of the Shoklo Malaria Research Unit (SMRU)	1
		Thailand	2012	45	2.22222	Emergence and Spread of kelch13 Mutations Associated with Artemisinin Resistance in Plasmodium falciparum Parasites in 12 Thai Provinces from 2007 to 2016	29378723	M476I	Tak	1	205	3	1.46341
		Thailand	2012	17	5.88235	Emergence and Spread of kelch13 Mutations Associated with Artemisinin Resistance in Plasmodium falciparum Parasites in 12 Thai Provinces from 2007 to 2016	29378723	M476I	Mae Hongson	1
		Thailand	2013	143	3.4965	Spread of artemisinin-resistant Plasmodium falciparum in Myanmar: a cross-sectional survey of the K13 molecular marker.	25704894	M476I	Tak	5
		Thailand	2013	62	3.22581	Declining Efficacy of Artemisinin Combination Therapy Against P. Falciparum Malaria on the Thai-Myanmar Border (2003-2013): The Role of Parasite Genetic Factors	27313266	M476I	clinics of the Shoklo Malaria Research Unit (SMRU)	2	205	7	3.41463
		country	year	tested	prevalence (%)	title	pubMedId	mutation	site	present	total tested by Year	total present by year	prev by year
C469Y/F		Cambodia	2012	209	0.48	A Worldwide Map of Plasmodium falciparum K13-Propeller Polymorphisms.	27332904	C469F	Rattanakiri	1
		China	2011	125	0.8	A Single Mutation in K13 Predominates in Southern China and Is Associated With Delayed Clearance of Plasmodium falciparum Following Artemisinin Treatment.	25910630	C469Y/F	Tenchchong	1
		Equatorial Guinea	2014	82	1.22	Surveillance of Antimalarial Resistance Molecular Markers in Imported Plasmodium falciparum Malaria Cases in Anhui, China, 2012–2016	29436339	C469F	Malabo	1
		Myanmar	2009	78	1.28	Prevalence of K13-propeller polymorphisms in Plasmodium falciparum from China-Myanmar border in 2007-2012.	25927592	C469Y/F	Lai Zar	1
		Myanmar	2010	11	9.09	Prevalence of K13-propeller polymorphisms in Plasmodium falciparum from China-Myanmar border in 2007-2012.	25927592	C469Y/F	Lai Zar	1
		Myanmar	2013	42	2.38	Molecular assessment of artemisinin resistance markers, polymorphisms in the k13 propeller, and a multidrug-resistance gene in the eastern and western border areas of Myanmar.	25537878	C469Y/F	Kyitedon	1
		Myanmar	2014	99	1.01	Spread of artemisinin-resistant Plasmodium falciparum in Myanmar: a cross-sectional survey of the K13 molecular marker.	25704894	C469F	Kayin State	1	353	4	1.13314
		Myanmar	2014	254	0.39	Molecular markers of artemisinin resistance during falciparum malaria elimination in Eastern Myanmar	38720269	C469F	Hpapun, Kayin	3
		Myanmar	2015	54	1.85	Plasmodium falciparum Kelch 13 mutations and treatment response in patients in Hpa-Pun District, Northern Kayin State, Myanmar.	29178921	C469Y	Hpapun, Kayin	1
		Myanmar	2016	19	10.53	Molecular epidemiology of resistance to antimalarial drugs in the Greater Mekong subregion: an observational study	32679084	C469F	Kyainseikgyi, Kayin	2	576	3	0.520833
		Myanmar	2016	557	0.18	Molecular markers of artemisinin resistance during falciparum malaria elimination in Eastern Myanmar	38720269	C469F	Hpapun, Kayin	1
		Myanmar	2017	19	10.53	Molecular markers of artemisinin resistance during falciparum malaria elimination in Eastern Myanmar	38720269	C469F	Kyainseikgyi, Kayin	2	55	4	7.27273
		Myanmar	2017	17	5.88	Molecular markers of artemisinin resistance during falciparum malaria elimination in Eastern Myanmar	38720269	C469F	Hlaingbwe, Kayin	1
		Myanmar	2017	19	5.26	Molecular markers of artemisinin resistance during falciparum malaria elimination in Eastern Myanmar	38720269	C469Y	Kyainseikgyi, Kayin	1
		Myanmar	2019	4	25	Molecular markers of artemisinin resistance during falciparum malaria elimination in Eastern Myanmar	38720269	C469Y	Hlaingbwe, Kayin	1	7	3	42.8571
		Myanmar	2019	3	66.67	Molecular markers of artemisinin resistance during falciparum malaria elimination in Eastern Myanmar	38720269	C469Y	Kawkareik, Kayin	2
		Rwanda	2015	382	0.26	Emergence and clonal expansion of in vitro artemisinin-resistant Plasmodium falciparum kelch13 R561H mutant parasites in Rwanda.	32747827	C469Y	Masaka, Ruhuha	1
		Rwanda	2018	73	4.11	High Prevalence of Plasmodium falciparum K13 Mutations in Rwanda Is Associated With Slow Parasite Clearance After Treatment With Artemether-Lumefantrine.	34216470	C469F	Kigali	3	240	6	2.5
		Rwanda	2018	82	2.44	Association of Plasmodium falciparum kelch13 R561H genotypes with delayed parasite clearance in Rwanda: an open-label, single-arm, multicentre, therapeutic efficacy study.	33864801	C469F	Rukara	2
		Rwanda	2018	85	1.18	Association of Plasmodium falciparum kelch13 R561H genotypes with delayed parasite clearance in Rwanda: an open-label, single-arm, multicentre, therapeutic efficacy study.	33864801	C469F	Bugarama	1
		Rwanda	2019	66	1.52	Increase in Kelch 13 Polymorphisms in Plasmodium falciparum, Southern Rwanda.	33350925	C469F	Huye District	1
		Uganda	2017	45	2.22	Changing Molecular Markers of Antimalarial Drug Sensitivity across Uganda.	30559133	C469F	Mubende	1	177	6	3.38983
		Uganda	2017	42	4.76	Changing Molecular Markers of Antimalarial Drug Sensitivity across Uganda.	30559133	C469Y	Agago	2
		Uganda	2017	47	2.13	Changing Molecular Markers of Antimalarial Drug Sensitivity across Uganda.	30559133	C469Y	Kole	1
		Uganda	2017	43	4.65	Changing Molecular Markers of Antimalarial Drug Sensitivity across Uganda.	30559133	C469Y	Lamwo	2
		Uganda	2018	43	2.33	Changing Prevalence of Potential Mediators of Aminoquinoline, Antifolate, and Artemisinin Resistance Across Uganda.	33146722	C469F	Hoima	1	309	19	6.14887
		Uganda	2018	37	2.7	Changing Prevalence of Potential Mediators of Aminoquinoline, Antifolate, and Artemisinin Resistance Across Uganda.	33146722	C469F	Kanungu	1
		Uganda	2018	34	11.76	Changing Prevalence of Potential Mediators of Aminoquinoline, Antifolate, and Artemisinin Resistance Across Uganda.	33146722	C469F	Mubende	4
		Uganda	2018	30	3.33	Changing Prevalence of Potential Mediators of Aminoquinoline, Antifolate, and Artemisinin Resistance Across Uganda.	33146722	C469Y	Agago	1
		Uganda	2018	30	6.67	Changing Prevalence of Potential Mediators of Aminoquinoline, Antifolate, and Artemisinin Resistance Across Uganda.	33146722	C469Y	Kaabong	2
		Uganda	2018	38	5.26	Changing Prevalence of Potential Mediators of Aminoquinoline, Antifolate, and Artemisinin Resistance Across Uganda.	33146722	C469Y	Katakwi	2
		Uganda	2018	30	23.33	Changing Prevalence of Potential Mediators of Aminoquinoline, Antifolate, and Artemisinin Resistance Across Uganda.	33146722	C469Y	Lamwo	7
		Uganda	2018	67	1.49	Evidence of Artemisinin-Resistant Malaria in Africa.	34551228	C469Y	Gulu	1
		Uganda	2019	32	6.25	Changing Prevalence of Potential Mediators of Aminoquinoline, Antifolate, and Artemisinin Resistance Across Uganda.	33146722	C469Y	Katakwi	2	190	17	8.94737
		Uganda	2019	35	14.29	Changing Prevalence of Potential Mediators of Aminoquinoline, Antifolate, and Artemisinin Resistance Across Uganda.	33146722	C469Y	Kole	5
		Uganda	2019	27	22.22	Changing Prevalence of Potential Mediators of Aminoquinoline, Antifolate, and Artemisinin Resistance Across Uganda.	33146722	C469Y	Lamwo	6
		Uganda	2019	96	4.17	Evidence of Artemisinin-Resistant Malaria in Africa.	34551228	C469Y	Gulu	4
		Uganda	2021	53	33.96	Decreased susceptibility of Plasmodium falciparum to both dihydroartemisinin and lumefantrine in northern Uganda.	36289202	C469Y	Agago	18	92	19	20.6522
		Uganda	2021	39	2.56	Decreased susceptibility of Plasmodium falciparum to both dihydroartemisinin and lumefantrine in northern Uganda.	36289202	C469Y	Tororo, Mbale	1
	Manually added	Uganda	2022	964	9.34	Evolution of Partial Resistance to Artemisinins in Malaria Parasites in Uganda	37611122	C469Y	Agago	90
		country	year	tested	prevalence (%)	title	pubMedId	mutation	site	present	total tested by Year	total present by year	prev by year
Y493H		Cambodia	2002	40	2.5	A molecular marker of artemisinin-resistant Plasmodium falciparum malaria.	24352242	Y493H	Pailin	1
		Cambodia	2002	64	7.81	A molecular marker of artemisinin-resistant Plasmodium falciparum malaria.	24352242	Y493H	Battambang	5
		Cambodia	2008	96	18.75	A molecular marker of artemisinin-resistant Plasmodium falciparum malaria.	24352242	Y493H	Pailin	18	155	31	20
		Cambodia	2008	59	22.03	The spread of artemisinin-resistant Plasmodium falciparum in the Greater Mekong subregion: a molecular epidemiology observational study	28161569	Y493H	Pailin	13
		Cambodia	2009	50	6	Independent emergence of artemisinin resistance mutations among Plasmodium falciparum in Southeast Asia.	25180241	Y493H	Tasanh	3
		Cambodia	2010	39	17.95	Independent emergence of artemisinin resistance mutations among Plasmodium falciparum in Southeast Asia.	25180241	Y493H	Pailin	7	148	27	18.2432
		Cambodia	2010	66	9.09	A molecular marker of artemisinin-resistant Plasmodium falciparum malaria.	24352242	Y493H	Pailin	6
		Cambodia	2010	43	32.56	A molecular marker of artemisinin-resistant Plasmodium falciparum malaria.	24352242	Y493H	Pursat	14
		Cambodia	2011	81	4.94	Spread of artemisinin resistance in Plasmodium falciparum malaria.	25075834	Y493H	Preah Vihear	4	191	10	5.2356
		Cambodia	2011	110	5.45	Spread of artemisinin resistance in Plasmodium falciparum malaria.	25075834	Y493H	Pursat	6
		Cambodia	2012	71	1.41	A molecular marker of artemisinin-resistant Plasmodium falciparum malaria.	24352242	Y493H	Battambang	1	686	32	4.66472
		Cambodia	2012	19	5.26	A molecular marker of artemisinin-resistant Plasmodium falciparum malaria.	24352242	Y493H	Pursat	1
		Cambodia	2012	38	7.89	Dihydroartemisinin-piperaquine resistance in Plasmodium falciparum malaria in Cambodia: a multisite prospective cohort study	26774243	Y493H	Pursat	3
		Cambodia	2012	33	3.03	Dihydroartemisinin-piperaquine resistance in Plasmodium falciparum malaria in Cambodia: a multisite prospective cohort study	26774243	Y493H	Preah Vihear	1
		Cambodia	2012	32	6.25	Dihydroartemisinin-piperaquine resistance in Plasmodium falciparum malaria in Cambodia: a multisite prospective cohort study	26774243	Y493H	Rattanakiri	2
		Cambodia	2012	155	1.94	A Worldwide Map of Plasmodium falciparum K13-Propeller Polymorphisms	27332904	Y493H	Pailin	3
		Cambodia	2012	209	0.48	A Worldwide Map of Plasmodium falciparum K13-Propeller Polymorphisms	27332904	Y493H	Rattanakiri	1
		Cambodia	2012	57	7.02	A Worldwide Map of Plasmodium falciparum K13-Propeller Polymorphisms	27332904	Y493H	Sandan, Kampong	4
		Cambodia	2012	72	22.22	A Worldwide Map of Plasmodium falciparum K13-Propeller Polymorphisms	27332904	Y493H	Veal Veng, Pursat	16
		Cambodia	2013	11	9.09	Plasmodium prevalence and artemisinin-resistant falciparum malaria in Preah Vihear Province, Cambodia: a cross-sectional population-based study.	25288380	Y493H	Chey Saen	1	499	36	7.21443
		Cambodia	2013	69	13.04	Dihydroartemisinin-piperaquine resistance in Plasmodium falciparum malaria in Cambodia: a multisite prospective cohort study	26774243	Y493H	Pursat	9
		Cambodia	2013	143	0.7	Evidence of Plasmodium falciparum Malaria Multidrug Resistance to Artemisinin and Piperaquine in Western Cambodia: Dihydroartemisinin-Piperaquine Open-Label Multicenter Clinical Assessment	26014949	Y493H	Veal Veng	1
		Cambodia	2013	276	9.06	Evidence of Plasmodium falciparum Malaria Multidrug Resistance to Artemisinin and Piperaquine in Western Cambodia: Dihydroartemisinin-Piperaquine Open-Label Multicenter Clinical Assessment	26014949	Y493H	Sandan, Kampong	25
		Cambodia	2014	17	5.88	Plasmodium falciparum dihydroartemisinin-piperaquine failures in Cambodia are associated with mutant K13 parasites presenting high survival rates in novel piperaquine in vitro assays: retrospective and prospective investigations	26695060	Y493H	Siem Reap	1	93	4	4.30108
		Cambodia	2014	76	3.95	Prevalence of K13 mutation and Day-3 positive parasitaemia in artemisinin-resistant malaria endemic area of Cambodia: a cross-sectional study	28903755	Y493H	Kravanh	3
		Cambodia	2019	74	28.38	Triple therapy with artemether-lumefantrine plus amodiaquine versus artemether-lumefantrine alone for artemisinin-resistant, uncomplicated falciparum malaria: an open-label, randomised, multicentre trial	35276064	Y493H	Pursat, Pailin	21
		Lao People's Democratic Republic	2015	28	35.71	Heterogeneous distribution of k13 mutations in Plasmodium falciparum in Laos	30587196	Y493H	Lamarm, Sekong	10	231	37	16.0173
		Lao People's Democratic Republic	2015	112	23.21	Heterogeneous distribution of k13 mutations in Plasmodium falciparum in Laos	30587196	Y493H	Thateng DH, Thateng, Sekong	26
		Lao People's Democratic Republic	2015	91	1.1	Heterogeneous distribution of k13 mutations in Plasmodium falciparum in Laos	30587196	Y493H	Sanamxay DH, Sanamxay, Attapeu	1
		Thailand	2005	57	1.75	Molecular Detection of Mutations in the Propeller Domain of Kelch 13 and pfmdr1 Copy Number Variation in Plasmodium falciparum Isolates from Thailand Collected from 2002 to 2007	34270459	Y493H	Trat	1
		Thailand	2009	13	15.38	Natural selection of K13 mutants of Plasmodium falciparum in response to artemisinin combination therapies in Thailand	26548510	Y493H	Ubon Ratchathani	2
		Thailand	2010	46	13.04	Natural selection of K13 mutants of Plasmodium falciparum in response to artemisinin combination therapies in Thailand	26548510	Y493H	Chanthaburi	6
		Thailand	2012	27	3.7	Spread of artemisinin resistance in Plasmodium falciparum malaria.	25075834	Y493H	Srisaket	1
		Viet Nam	2010	147	0.68	K13 Propeller Mutations in Plasmodium falciparum Populations in Regions of Malaria Endemicity in Vietnam from 2009 to 2016	28137815	Y493H	Binh Phuoc	1
		Viet Nam	2011	85	3.53	Spread of artemisinin resistance in Plasmodium falciparum malaria.	25075834	Y493H	Bin Phuoc	3	333	5	1.5015
		Viet Nam	2011	112	0.89	Independent emergence of artemisinin resistance mutations among Plasmodium falciparum in Southeast Asia.	25180241	Y493H	Phuoc Long	1
		Viet Nam	2011	136	0.74	K13 Propeller Mutations in Plasmodium falciparum Populations in Regions of Malaria Endemicity in Vietnam from 2009 to 2016	28137815	Y493H	Binh Phuoc	1
		Viet Nam	2012	76	13.16	K13 Propeller Mutations in Plasmodium falciparum Populations in Regions of Malaria Endemicity in Vietnam from 2009 to 2016	28137815	Y493H	Binh Phuoc	10	150	18	12
		Viet Nam	2012	28	14.29	A Worldwide Map of Plasmodium falciparum K13-Propeller Polymorphisms	27332904	Y493H	Bu Dang	4
		Viet Nam	2012	46	8.7	A Worldwide Map of Plasmodium falciparum K13-Propeller Polymorphisms	27332904	Y493H	Tuy Duc	4
		Viet Nam	2013	83	1.2	Delayed parasite clearance after treatment with dihydroartemisinin-piperaquine in Plasmodium falciparum malaria patients in central Vietnam.	25224002	Y493H	North Tra My	1	211	11	5.21327
		Viet Nam	2013	48	12.5	K13 Propeller Mutations in Plasmodium falciparum Populations in Regions of Malaria Endemicity in Vietnam from 2009 to 2016	28137815	Y493H	Binh Phuoc	6
		Viet Nam	2013	80	5	K13 Propeller Mutations in Plasmodium falciparum Populations in Regions of Malaria Endemicity in Vietnam from 2009 to 2017	28137815	Y493H	Ninh Thuan	4
		Viet Nam	2014	55	3.64	K13 Propeller Mutations in Plasmodium falciparum Populations in Regions of Malaria Endemicity in Vietnam from 2009 to 2018	28137815	Y493H	Ninh Thuan	2
		country	year	tested	prevalence (%)	title	pubMedId	mutation	site	present	total tested by Year	total present by year	prev by year
R539T		Angola	2014	23	4.34783	Polymorphisms of Plasmodium falciparum k13-propeller gene among migrant workers returning to Henan Province, China from Africa	28797235	R539T	Luanda	1
		Cambodia	2002	40	20	A molecular marker of artemisinin-resistant Plasmodium falciparum malaria.	24352242	R539T	Pailin	8	67	9	13.4328
		Cambodia	2002	27	3.7037	A molecular marker of artemisinin-resistant Plasmodium falciparum malaria.	24352242	R539T	Preah Vihear	1
		Cambodia	2004	43	6.97674	A molecular marker of artemisinin-resistant Plasmodium falciparum malaria.	24352242	R539T	Pailin	3	53	4	7.54717
		Cambodia	2004	10	10	A molecular marker of artemisinin-resistant Plasmodium falciparum malaria.	24352242	R539T	Pursat	1
		Cambodia	2006	46	6.52174	A molecular marker of artemisinin-resistant Plasmodium falciparum malaria.	24352242	R539T	Pailin	3
		Cambodia	2008	96	13.5417	A molecular marker of artemisinin-resistant Plasmodium falciparum malaria.	24352242	R539T	Pailin	13	155	21	13.5484
		Cambodia	2008	59	13.5593	The spread of artemisinin-resistant Plasmodium falciparum in the Greater Mekong subregion: a molecular epidemiology observational study	28161569	R539T	Pailin	8
		Cambodia	2009	50	4	Independent emergence of artemisinin resistance mutations among Plasmodium falciparum in Southeast Asia.	25180241	R539T	Tasanh	2
		Cambodia	2010	39	12.8205	Independent emergence of artemisinin resistance mutations among Plasmodium falciparum in Southeast Asia.	25180241	R539T	Pailin	5	148	16	10.8108
		Cambodia	2010	66	12.1212	A molecular marker of artemisinin-resistant Plasmodium falciparum malaria.	24352242	R539T	Pailin	8
		Cambodia	2010	43	6.97674	A molecular marker of artemisinin-resistant Plasmodium falciparum malaria.	24352242	R539T	Pursat	3
		Cambodia	2011	53	3.77358	Spread of artemisinin resistance in Plasmodium falciparum malaria.	25075834	R539T	Pailin	2	350	21	6
		Cambodia	2011	81	2.46914	Spread of artemisinin resistance in Plasmodium falciparum malaria.	25075834	R539T	Preah Vihear	2
		Cambodia	2011	110	6.36364	Spread of artemisinin resistance in Plasmodium falciparum malaria.	25075834	R539T	Pursat	7
		Cambodia	2011	33	6.06061	Plasmodium falciparum parasite population structure and gene flow associated to anti-malarial drugs resistance in Cambodia	27301553	R539T	Pailin	2
		Cambodia	2011	7	14.2857	Plasmodium falciparum parasite population structure and gene flow associated to anti-malarial drugs resistance in Cambodia	27301553	R539T	Battambang	1
		Cambodia	2011	15	26.6667	Plasmodium falciparum parasite population structure and gene flow associated to anti-malarial drugs resistance in Cambodia	27301553	R539T	Oddar Meanchey	4
		Cambodia	2011	11	18.1818	Plasmodium falciparum parasite population structure and gene flow associated to anti-malarial drugs resistance in Cambodia	27301553	R539T	Kampot	2
		Cambodia	2011	40	2.5	The spread of artemisinin-resistant Plasmodium falciparum in the Greater Mekong subregion: a molecular epidemiology observational study	28161569	R539T	Pailin	1
		Cambodia	2012	47	2.12766	Spread of artemisinin resistance in Plasmodium falciparum malaria.	25075834	R539T	Pailin	1	786	32	4.07125
		Cambodia	2012	84	5.95238	A molecular marker of artemisinin-resistant Plasmodium falciparum malaria.	24352242	R539T	Pailin	5
		Cambodia	2012	71	4.22535	A molecular marker of artemisinin-resistant Plasmodium falciparum malaria.	24352242	R539T	Battambang	3
		Cambodia	2012	19	10.5263	A molecular marker of artemisinin-resistant Plasmodium falciparum malaria.	24352242	R539T	Preah Vihear	2
		Cambodia	2012	48	25	A Worldwide Map of Plasmodium falciparum K13-Propeller Polymorphisms	27332904	R539T	Oddar Meanchey	12
		Cambodia	2012	155	0.645161	A Worldwide Map of Plasmodium falciparum K13-Propeller Polymorphisms	27332904	R539T	Pailin	1
		Cambodia	2012	209	0.956938	A Worldwide Map of Plasmodium falciparum K13-Propeller Polymorphisms	27332904	R539T	Rattanakiri	2
		Cambodia	2012	81	1.23457	A Worldwide Map of Plasmodium falciparum K13-Propeller Polymorphisms	27332904	R539T	Tasanh	1
		Cambodia	2012	72	6.94444	A Worldwide Map of Plasmodium falciparum K13-Propeller Polymorphisms	27332904	R539T	Veal Veng, Pursat	5
		Cambodia	2013	107	30.8411	Dihydroartemisinin-piperaquine failure associated with a triple mutant including kelch13 C580Y in Cambodia: an observational cohort study.	25877962	R539T	Anlong Veng District	33	712	60	8.42697
		Cambodia	2013	69	1.44928	Dihydroartemisinin-piperaquine resistance in Plasmodium falciparum malaria in Cambodia: a multisite prospective cohort study	26774243	R539T	Pursat	1
		Cambodia	2013	32	3.125	Dihydroartemisinin-piperaquine resistance in Plasmodium falciparum malaria in Cambodia: a multisite prospective cohort study	26774243	R539T	Preah Vihear	1
		Cambodia	2013	143	0.699301	Evidence of Plasmodium falciparum Malaria Multidrug Resistance to Artemisinin and Piperaquine in Western Cambodia: Dihydroartemisinin-Piperaquine Open-Label Multicenter Clinical Assessment	26014949	R539T	Veal Veng	1
		Cambodia	2013	276	0.362319	Evidence of Plasmodium falciparum Malaria Multidrug Resistance to Artemisinin and Piperaquine in Western Cambodia: Dihydroartemisinin-Piperaquine Open-Label Multicenter Clinical Assessment	26014949	R539T	Sandan, Kampong	1
		Cambodia	2013	59	15.2542	A Worldwide Map of Plasmodium falciparum K13-Propeller Polymorphisms	27332904	R539T	Oddar Meanchey	9
		Cambodia	2013	26	19.2308	A Worldwide Map of Plasmodium falciparum K13-Propeller Polymorphisms	27332904	R539T	Stung Treng	5
		Cambodia	2019	181	4.97238	Triple therapy with artemether-lumefantrine plus amodiaquine versus artemether-lumefantrine alone for artemisinin-resistant, uncomplicated falciparum malaria: an open-label, randomised, multicentre trial	35276064	R539T	Stung Treng	9
		Lao People's Democratic Republic	2011	86	1.16279	Spread of artemisinin resistance in Plasmodium falciparum malaria.	25075834	R539T	Attapeu	1
		Lao People's Democratic Republic	2012	34	2.94118	Spread of artemisinin resistance in Plasmodium falciparum malaria.	25075834	R539T	Attapeu	1
		Lao People's Democratic Republic	2013	26	23.0769	A Worldwide Map of Plasmodium falciparum K13-Propeller Polymorphisms	27332904	R539T	Champasak Province	6
		Lao People's Democratic Republic	2014	111	11.7117	The spread of artemisinin-resistant Plasmodium falciparum in the Greater Mekong subregion: a molecular epidemiology observational study	28161569	R539T	Champasak Province	13
		Lao People's Democratic Republic	2015	29	3.44828	Heterogeneous distribution of k13 mutations in Plasmodium falciparum in Laos	30587196	R539T	Phouvong DH, Phouvong, Attapeu	1	524	46	8.77863
		Lao People's Democratic Republic	2015	91	6.59341	Heterogeneous distribution of k13 mutations in Plasmodium falciparum in Laos	30587196	R539T	Sanamxay DH, Sanamxay, Attapeu	6
		Lao People's Democratic Republic	2015	66	12.1212	Heterogeneous distribution of k13 mutations in Plasmodium falciparum in Laos	30587196	R539T	Khong DH, Khong, Champasak	8
		Lao People's Democratic Republic	2015	338	9.1716	Heterogeneous distribution of k13 mutations in Plasmodium falciparum in Laos	30587196	R539T	Pathoumphone DH, Pathoumphone, Champasak	31
		Myanmar	2011	12	8.33333	Spread of artemisinin resistance in Plasmodium falciparum malaria.	25075834	R539T	Shwe Kyin	1
		Myanmar	2013	42	2.38095	Molecular assessment of artemisinin resistance markers, polymorphisms in the k13 propeller, and a multidrug-resistance gene in the eastern and western border areas of Myanmar.	25537878	R539T	Kyitedon	1
		Myanmar	2014	254	0.393701	Molecular markers of artemisinin resistance during falciparum malaria elimination in Eastern Myanmar	38720269	R539T	Hpapun, Kayin	1
		Thailand	1997	38	2.63158	Natural selection of K13 mutants of Plasmodium falciparum in response to artemisinin combination therapies in Thailand	26548510	R539T	Tak	1
		Thailand	2005	57	7.01754	Molecular Detection of Mutations in the Propeller Domain of Kelch 13 and pfmdr1 Copy Number Variation in Plasmodium falciparum Isolates from Thailand Collected from 2002 to 2007	34270459	R539T	Trat	4
		Thailand	2007	13	15.3846	Selection and spread of artemisinin-resistant alleles in Thailand prior to the global artemisinin resistance containment campaign.	25836766	R539T	Sisaket	2	25	3	12
		Thailand	2007	12	8.33333	Selection and spread of artemisinin-resistant alleles in Thailand prior to the global artemisinin resistance containment campaign.	25836766	R539T	Trat	1
		Thailand	2010	46	8.69565	Natural selection of K13 mutants of Plasmodium falciparum in response to artemisinin combination therapies in Thailand	26548510	R539T	Chanthaburi	4
		Thailand	2011	7	42.8571	Spread of artemisinin resistance in Plasmodium falciparum malaria.	25075834	R539T	Srisaket	3
		Thailand	2012	13	7.69231	Spread of artemisinin resistance in Plasmodium falciparum malaria.	25075834	R539T	Ranong	1	40	13	32.5
		Thailand	2012	27	44.4444	Spread of artemisinin resistance in Plasmodium falciparum malaria.	25075834	R539T	Srisaket	12
		Thailand	2013	7	42.8571	Spread of artemisinin resistance in Plasmodium falciparum malaria.	25075834	R539T	Srisaket	3	34	12	35.2941
		Thailand	2013	27	33.3333	Plasmodium falciparum phenotypic and genotypic resistance profile during the emergence of Piperaquine resistance in Northeastern Thailand	34183715	R539T	Sisaket, Surin	9
		Thailand	2014	88	17.0455	An outbreak of artemisinin resistant falciparum malaria in Eastern Thailand	26616851	R539T	Buntharik district hospital, Ubon Rachathani	15	232	44	18.9655
		Thailand	2014	88	19.3182	The spread of artemisinin-resistant Plasmodium falciparum in the Greater Mekong subregion: a molecular epidemiology observational study	28161569	R539T	Ubon Ratchathani	17
		Thailand	2014	39	17.9487	Plasmodium falciparum phenotypic and genotypic resistance profile during the emergence of Piperaquine resistance in Northeastern Thailand	34183715	R539T	Sisaket, Surin	7
		Thailand	2014	17	29.4118	Comparative analysis of targeted next-generation sequencing for Plasmodium falciparum drug resistance markers	35365711	R539T	Ubon Ratchathani	5
		Thailand	2016	9	33.3333	Emergence and Spread of kelch13 Mutations Associated with Artemisinin Resistance in Plasmodium falciparum Parasites in 12 Thai Provinces from 2007 to 2016	29378723	R539T	Ubon Ratchathani	3	18	6	33.3333
		Thailand	2016	9	33.3333	Emergence and Spread of kelch13 Mutations Associated with Artemisinin Resistance in Plasmodium falciparum Parasites in 12 Thai Provinces from 2007 to 2017	29378723	R539T	Ranong	3
		Thailand	2017	8	37.5	Comparative analysis of targeted next-generation sequencing for Plasmodium falciparum drug resistance markers	35365711	R539T	Ubon Ratchathani	3
		Uganda	2019	17	5.88235	Changing Prevalence of Potential Mediators of Aminoquinoline, Antifolate, and Artemisinin Resistance Across Uganda.	33146722	R539T	Amolatar	1	62	2	3.22581
		Uganda	2019	45	2.22222	Changing Prevalence of Potential Mediators of Aminoquinoline, Antifolate, and Artemisinin Resistance Across Uganda.	33146722	R539T	Hoima	1
		Viet Nam	2011	85	4.70588	Spread of artemisinin resistance in Plasmodium falciparum malaria.	25075834	R539T	Bin Phuoc	4	221	7	3.16742
		Viet Nam	2011	136	2.20588	K13 Propeller Mutations in Plasmodium falciparum Populations in Regions of Malaria Endemicity in Vietnam from 2009 to 2016	28137815	R539T	Binh Phuoc	3
		Viet Nam	2014	57	3.50877	K13 Propeller Mutations in Plasmodium falciparum Populations in Regions of Malaria Endemicity in Vietnam from 2009 to 2016	28137815	R539T	Gia Lai	2
		country	year	tested	prevalence (%)	title	pubMedId	mutation	site	present	total tested by Year	total present by year	prev by year
I543T		Cambodia	2011	53	3.77	Spread of artemisinin resistance in Plasmodium falciparum malaria.	25075834	I543T	Pailin	2	60	3	5
		Cambodia	2011	7	14.29	Plasmodium falciparum parasite population structure and gene flow associated to anti-malarial drugs resistance in Cambodia	27301553	I543T	Kratie	1
		Cambodia	2012	84	1.19	A molecular marker of artemisinin-resistant Plasmodium falciparum malaria.	24352242	I543T	Pailin	1	345	4	1.15942
		Cambodia	2012	17	5.88	A molecular marker of artemisinin-resistant Plasmodium falciparum malaria.	24352242	I543T	Kratie	1
		Cambodia	2012	35	2.86	A molecular marker of artemisinin-resistant Plasmodium falciparum malaria.	24352242	I543T	Ratanakiri	1
		Cambodia	2012	209	0.48	A Worldwide Map of Plasmodium falciparum K13-Propeller Polymorphisms	27332904	I543T	Rattanakiri	1
		Viet Nam	2010	147	10.2	K13 Propeller Mutations in Plasmodium falciparum Populations in Regions of Malaria Endemicity in Vietnam from 2009 to 2016.	28137815	I543T	Binh Phuoc	15
		Viet Nam	2011	85	7.06	Spread of artemisinin resistance in Plasmodium falciparum malaria.	25075834	I543T	Bin Phuoc	6	333	35	10.5105
		Viet Nam	2011	112	12.5	Independent emergence of artemisinin resistance mutations among Plasmodium falciparum in Southeast Asia.	25180241	I543T	Phuoc Long	14
		Viet Nam	2011	136	11.03	K13 Propeller Mutations in Plasmodium falciparum Populations in Regions of Malaria Endemicity in Vietnam from 2009 to 2016.	28137815	I543T	Binh Phuoc	15
		Viet Nam	2012	35	11.43	Spread of artemisinin resistance in Plasmodium falciparum malaria.	25075834	I543T	Bin Phuoc	4	194	10	5.15464
		Viet Nam	2012	76	2.63	K13 Propeller Mutations in Plasmodium falciparum Populations in Regions of Malaria Endemicity in Vietnam from 2009 to 2016.	28137815	I543T	Binh Phuoc	2
		Viet Nam	2012	37	5.41	A Worldwide Map of Plasmodium falciparum K13-Propeller Polymorphisms	27332904	I543T	Phu Thien	2
		Viet Nam	2012	46	4.35	A Worldwide Map of Plasmodium falciparum K13-Propeller Polymorphisms	27332904	I543T	Tuy Duc	2
		Viet Nam	2013	83	80.72	Delayed parasite clearance after treatment with dihydroartemisinin-piperaquine in Plasmodium falciparum malaria patients in central Vietnam.	25224002	I543T	North Tra My	67	211	69	32.7014
		Viet Nam	2013	48	2.08	K13 Propeller Mutations in Plasmodium falciparum Populations in Regions of Malaria Endemicity in Vietnam from 2009 to 2016.	28137815	I543T	Binh Phuoc	1
		Viet Nam	2013	80	1.25	K13 Propeller Mutations in Plasmodium falciparum Populations in Regions of Malaria Endemicity in Vietnam from 2009 to 2016.	28137815	I543T	Ninh Thuan	1
		country	year	tested	prevalence (%)	title	pubMedId	mutation	site	present	total tested by Year	total present by year	prev by year
P553L		Cambodia	2011	11	9.09	Plasmodium falciparum parasite population structure and gene flow associated to anti-malarial drugs resistance in Cambodia	27301553	P553L	Kampot	1
		Cambodia	2013	276	0.36	Evidence of Plasmodium falciparum Malaria Multidrug Resistance to Artemisinin and Piperaquine in Western Cambodia: Dihydroartemisinin-Piperaquine Open-Label Multicenter Clinical Assessment	26014949	P553L	Sandan, Kampong	1	294	2	0.680272
		Cambodia	2013	18	5.56	A Worldwide Map of Plasmodium falciparum K13-Propeller Polymorphisms	27332904	P553L	Mondulkiri	1
		China	2010	26	11.54	A Single Mutation in K13 Predominates in Southern China and Is Associated With Delayed Clearance of Plasmodium falciparum Following Artemisinin Treatment.	25910630	P553L	Yingjiang	3
		China	2011	125	1.6	A Single Mutation in K13 Predominates in Southern China and Is Associated With Delayed Clearance of Plasmodium falciparum Following Artemisinin Treatment.	25910630	P553L	Tenchchong	2
		Equatorial Guinea	2018	290	0.34	Molecular malaria surveillance using a novel protocol for extraction and analysis of nucleic acids retained on used rapid diagnostic tests	32703999	P553L	Bioko Island	1
		Kenya	2004	50	2	Absence of putative artemisinin resistance mutations among Plasmodium falciparum in Sub-Saharan Africa: a molecular epidemiologic study.	25180240	P553L	Kisumu	1
		Malawi	2010	100	1	Absence of putative artemisinin resistance mutations among Plasmodium falciparum in Sub-Saharan Africa: a molecular epidemiologic study.	25180240	P553L	Machinga	1
		Myanmar	2012	97	1.03	Therapeutic efficacy and artemisinin resistance in northern Myanmar: evidence from in vivo and molecular marker studies.	28388902	P553L	Tamu	1
		Myanmar	2014	63	1.59	Therapeutic efficacy and artemisinin resistance in northern Myanmar: evidence from in vivo and molecular marker studies.	28388902	P553L	Tabeikkyin	1	126	2	1.5873
		Myanmar	2014	63	1.59	A Worldwide Map of Plasmodium falciparum K13-Propeller Polymorphisms	27332904	P553L	Tabeikkyin	1
		Myanmar	2015	154	3.24675	Artemisinin resistance-associated markers in Plasmodium falciparum parasites from the China-Myanmar border: predicted structural stability of K13 propeller variants detected in a low-prevalence area	30883571	P553L	Kayin	5
	Manually added	Thailand	2004	48	2.08	Molecular Detection of Mutations in the Propeller Domain of Kelch 13 and pfmdr1 Copy Number Variation in Plasmodium falciparum Isolates from Thailand Collected from 2002 to 2007.	34270459	P553L	Ranong	1
		Thailand	2005	47	2.13	Declining efficacy of artemisinin combination therapy against P. falciparum malaria on the Thai-Myanmar border (2003-2013): the role of parasite genetic factors.	27313266	P553L	clinics of the Shoklo Malaria Research Unit (SMRU)	1
		Thailand	2011	43	2.33	Spread of artemisinin resistance in Plasmodium falciparum malaria.	25075834	P553L	Mae Sot	1
		Thailand	2012	77	1.3	Spread of artemisinin resistance in Plasmodium falciparum malaria.	25075834	P553L	Mae Sot	1
		Viet Nam	2009	231	5.19	K13 Propeller Mutations in Plasmodium falciparum Populations in Regions of Malaria Endemicity in Vietnam from 2009 to 2016.	28137815	P553L	Binh Phuoc	12
		Viet Nam	2010	147	6.12	K13 Propeller Mutations in Plasmodium falciparum Populations in Regions of Malaria Endemicity in Vietnam from 2009 to 2016.	28137815	P553L	Binh Phuoc	9
		Viet Nam	2011	85	2.35	Spread of artemisinin resistance in Plasmodium falciparum malaria.	25075834	P553L	Bin Phuoc	2	333	32	9.60961
		Viet Nam	2011	112	8.04	Independent emergence of artemisinin resistance mutations among Plasmodium falciparum in Southeast Asia.	25180241	P553L	Phuoc Long	9
		Viet Nam	2011	136	15.44	K13 Propeller Mutations in Plasmodium falciparum Populations in Regions of Malaria Endemicity in Vietnam from 2009 to 2016.	28137815	P553L	Binh Phuoc	21
		Viet Nam	2012	76	11.84	K13 Propeller Mutations in Plasmodium falciparum Populations in Regions of Malaria Endemicity in Vietnam from 2009 to 2016.	28137815	P553L	Binh Phuoc	9	159	18	11.3208
		Viet Nam	2012	37	18.92	A Worldwide Map of Plasmodium falciparum K13-Propeller Polymorphisms	27332904	P553L	Phu Thien	7
		Viet Nam	2012	46	4.35	A Worldwide Map of Plasmodium falciparum K13-Propeller Polymorphisms	27332904	P553L	Tuy Duc	2
		Viet Nam	2013	48	4.17	K13 Propeller Mutations in Plasmodium falciparum Populations in Regions of Malaria Endemicity in Vietnam from 2009 to 2016.	28137815	P553L	Binh Phuoc	2
		Viet Nam	2014	86	3.49	K13 Propeller Mutations in Plasmodium falciparum Populations in Regions of Malaria Endemicity in Vietnam from 2009 to 2016.	28137815	P553L	Binh Phuoc	3	143	12	8.39161
		Viet Nam	2014	57	15.79	K13 Propeller Mutations in Plasmodium falciparum Populations in Regions of Malaria Endemicity in Vietnam from 2009 to 2016.	28137815	P553L	Gia Lai	9
		country	year	tested	prevalence (%)	title	pubMedId	mutation	site	present	total tested by Year	total present by year	prev by year
P574L		Cambodia	2002	56	1.79	A molecular marker of artemisinin-resistant Plasmodium falciparum malaria.	24352242	P574L	Ratanakiri	1
		Cambodia	2004	43	6.98	A molecular marker of artemisinin-resistant Plasmodium falciparum malaria.	24352242	P574L	Pailin	3
		Cambodia	2005	41	2.44	Little Polymorphism at the K13 Propeller Locus in Worldwide Plasmodium falciparum Populations Prior to the Introduction of Artemisinin Combination Therapies.	27001814	P574L	Chumkiri	1
		China	2009	96	5.21	A Single Mutation in K13 Predominates in Southern China and Is Associated With Delayed Clearance of Plasmodium falciparum Following Artemisinin Treatment.	25910630	P574L	Yingjiang	5
		China	2011	125	2.4	A Single Mutation in K13 Predominates in Southern China and Is Associated With Delayed Clearance of Plasmodium falciparum Following Artemisinin Treatment.	25910630	P574L	Tenchchong	3
		China	2012	29	20.69	A Single Mutation in K13 Predominates in Southern China and Is Associated With Delayed Clearance of Plasmodium falciparum Following Artemisinin Treatment.	25910630	P574L	Yingjiang	6	41	8	19.5122
		China	2012	12	16.67	A Single Mutation in K13 Predominates in Southern China and Is Associated With Delayed Clearance of Plasmodium falciparum Following Artemisinin Treatment.	25910630	P574L	Tenchchong	2
		China	2013	16	6.25	Amplification of pfmdr1, pfcrt, pvmdr1, and K13 propeller polymorphisms associated with Plasmodium falciparum and Plasmodium vivax isolates from the China-Myanmar border.	25691632	P574L	Yingjiang	1
	Manually added	China	2015	72	4.16667	Artemisinin resistance-associated markers in Plasmodium falciparum parasites from the China-Myanmar border: predicted structural stability of K13 propeller variants detected in a low-prevalence area	30883571	P574L	Yunnan	3
		Equatorial Guinea	2013	20	5	Polymorphisms of Plasmodium falciparum k13-propeller gene among migrant workers returning to Henan Province, China from Africa.	28797235	P574L	Malabo	1
		Lao People's Democratic Republic	2015	58	1.72	Heterogeneous distribution of k13 mutations in Plasmodium falciparum in Laos.	30587196	P574L	Taoy, Salavan	1
		Myanmar	2007	16	6.25	Prevalence of K13-propeller polymorphisms in Plasmodium falciparum from China-Myanmar border in 2007-2012.	25927592	P574L	Lai Zar	1
		Myanmar	2008	32	3.13	Prevalence of K13-propeller polymorphisms in Plasmodium falciparum from China-Myanmar border in 2007-2012.	25927592	P574L	Lai Zar	1
		Myanmar	2009	78	8.97	Prevalence of K13-propeller polymorphisms in Plasmodium falciparum from China-Myanmar border in 2007-2012.	25927592	P574L	Lai Zar	7
		Myanmar	2011	50	10	Independent emergence of artemisinin resistance mutations among Plasmodium falciparum in Southeast Asia.	25180241	P574L	Kawthaung	5	55	6	10.9091
		Myanmar	2011	5	20	Prevalence of K13-propeller polymorphisms in Plasmodium falciparum from China-Myanmar border in 2007-2012.	25927592	P574L	Mongmao	1
		Myanmar	2012	67	4.48	Spread of artemisinin resistance in Plasmodium falciparum malaria.	25075834	P574L	Shwe Kyin	3	303	14	4.62046
		Myanmar	2012	10	20	Prevalence of K13-propeller polymorphisms in Plasmodium falciparum from China-Myanmar border in 2007-2012.	25927592	P574L	Lai Zar	2
		Myanmar	2012	71	7.04	Therapeutic efficacy and artemisinin resistance in northern Myanmar: evidence from in vivo and molecular marker studies.	28388902	P574L	Muse	5
		Myanmar	2012	97	1.03	Therapeutic efficacy and artemisinin resistance in northern Myanmar: evidence from in vivo and molecular marker studies.	28388902	P574L	Tamu	1
		Myanmar	2012	58	5.17	Clinical and molecular surveillance of artemisinin resistant falciparum malaria in Myanmar (2009-2013).	28806957	P574L	Kawthaung	3
		Myanmar	2013	30	3.33	Spread of artemisinin-resistant Plasmodium falciparum in Myanmar: a cross-sectional survey of the K13 molecular marker.	25704894	P574L	Kachin State	1	343	26	7.58017
		Myanmar	2013	188	2.13	Spread of artemisinin-resistant Plasmodium falciparum in Myanmar: a cross-sectional survey of the K13 molecular marker.	25704894	P574L	Kayin State	4
		Myanmar	2013	19	5.26	Spread of artemisinin-resistant Plasmodium falciparum in Myanmar: a cross-sectional survey of the K13 molecular marker.	25704894	P574L	Rakhine State	1
		Myanmar	2013	12	100	Spread of artemisinin-resistant Plasmodium falciparum in Myanmar: a cross-sectional survey of the K13 molecular marker.	25704894	P574L	Shan State	12
		Myanmar	2013	48	12.5	Clinical and molecular surveillance of artemisinin resistant falciparum malaria in Myanmar (2009-2013).	28806957	P574L	Kawthaung	6
		Myanmar	2013	46	4.35	A Worldwide Map of Plasmodium falciparum K13-Propeller Polymorphisms.	27332904	P574L	Kachin State	2
		Myanmar	2014	62	3.23	Spread of artemisinin-resistant Plasmodium falciparum in Myanmar: a cross-sectional survey of the K13 molecular marker.	25704894	P574L	Chin State	2	567	24	4.2328
		Myanmar	2014	99	2.02	Spread of artemisinin-resistant Plasmodium falciparum in Myanmar: a cross-sectional survey of the K13 molecular marker.	25704894	P574L	Kayin State	2
		Myanmar	2014	64	1.56	K13 mutations and pfmdr1 copy number variation in Plasmodium falciparum malaria in Myanmar.	26911145	P574L	Ann, Rakhine State	1
		Myanmar	2014	32	6.25	K13 mutations and pfmdr1 copy number variation in Plasmodium falciparum malaria in Myanmar.	26911145	P574L	Myitkyinar	2
		Myanmar	2014	13	92.31	K13 mutations and pfmdr1 copy number variation in Plasmodium falciparum malaria in Myanmar.	26911145	P574L	Kyaukme, Shan State	12
		Myanmar	2014	43	2.33	Parasite clearance rates in Upper Myanmar indicate a distinctive artemisinin resistance phenotype: a therapeutic efficacy study.	27036739	P574L	Myitkyinar	1
		Myanmar	2014	254	1.57	Molecular markers of artemisinin resistance during falciparum malaria elimination in Eastern Myanmar	38720269	P574L	Hpapun, Kayin	4
		Myanmar	2015	100	5	Molecular surveillance of artemisinin resistance falciparum malaria among migrant goldmine workers in Myanmar.	28249583	P574L	Shwegyin	5	369	18	4.87805
		Myanmar	2015	12	8.33	Genetic Variations Associated with Drug Resistance Markers in Asymptomatic Plasmodium falciparum Infections in Myanmar.	31505774	P574L	Laiza	1
		Myanmar	2015	54	11.11	Plasmodium falciparum Kelch 13 mutations and treatment response in patients in Hpa-Pun District, Northern Kayin State, Myanmar.	29178921	P574L	Kyainseikgyi, Kayin	6
		Myanmar	2016	154	0.649351	Artemisinin resistance-associated markers in Plasmodium falciparum parasites from the China-Myanmar border: predicted structural stability of K13 propeller variants detected in a low-prevalence area	30883571	P574L	Kayin	1
		Myanmar	2015	40	10	Molecular Profiles of Multiple Antimalarial Drug Resistance Markers in Plasmodium falciparum and Plasmodium vivax in the Mandalay Region, Myanmar.	36296297	P574L	Naung Cho	4
		Myanmar	2015	9	11.11	Molecular Profiles of Multiple Antimalarial Drug Resistance Markers in Plasmodium falciparum and Plasmodium vivax in the Mandalay Region, Myanmar.	36296297	P574L	Mandalay	1
		Myanmar	2017	1429	0.21	Molecular markers of artemisinin resistance during falciparum malaria elimination in Eastern Myanmar	38720269	P574L	Hpapun, Kayin	3
		Myanmar	2018	894	0.22	Molecular markers of artemisinin resistance during falciparum malaria elimination in Eastern Myanmar	38720269	P574L	Hpapun, Kayin	2	986	6	0.608519
		Myanmar	2018	46	4.35	Efficacy and Safety of Pyronaridine-Artesunate for the Treatment of Uncomplicated Plasmodium falciparum and Plasmodium vivax Malaria in Myanmar.	32524960	P574L	Tanintharyi	2
		Myanmar	2018	46	4.35	Efficacy and Safety of Pyronaridine–Artesunate for the Treatment of Uncomplicated Plasmodium falciparum and Plasmodium vivax Malaria in Myanmar	80000390	P574L	Tanintharyi	2
		Rwanda	2015	66	1.52	Artemisinin Resistance-Associated K13 Polymorphisms of Plasmodium falciparum in Southern Rwanda, 2010-2015.	27573632	P574L	Huye District	1	448	2	0.446429
		Rwanda	2015	382	0.26	Emergence and clonal expansion of in vitro artemisinin-resistant Plasmodium falciparum kelch13 R561H mutant parasites in Rwanda.	32747827	P574L	Masaka, Ruhuha	1
		Rwanda	2018	73	1.37	High Prevalence of Plasmodium falciparum K13 Mutations in Rwanda Is Associated With Slow Parasite Clearance After Treatment With Artemether-Lumefantrine.	34216470	P574L	Kigali	1
		Thailand	2002	50	2	Little Polymorphism at the K13 Propeller Locus in Worldwide Plasmodium falciparum Populations Prior to the Introduction of Artemisinin Combination Therapies.	27001814	P574L	Tak	1
		Thailand	2004	48	6.25	Molecular Detection of Mutations in the Propeller Domain of Kelch 13 and pfmdr1 Copy Number Variation in Plasmodium falciparum Isolates from Thailand Collected from 2002 to 2007.	34270459	P574L	Ranong	3
		Thailand	2005	57	1.75	Molecular Detection of Mutations in the Propeller Domain of Kelch 13 and pfmdr1 Copy Number Variation in Plasmodium falciparum Isolates from Thailand Collected from 2002 to 2007.	34270459	P574L	Trat	1
		Thailand	2007	12	8.33	Selection and spread of artemisinin-resistant alleles in Thailand prior to the global artemisinin resistance containment campaign.	25836766	P574L	Chumporn	1	162	16	9.87654
		Thailand	2007	40	10	Selection and spread of artemisinin-resistant alleles in Thailand prior to the global artemisinin resistance containment campaign.	25836766	P574L	Ranong	4
		Thailand	2007	33	3.03	Selection and spread of artemisinin-resistant alleles in Thailand prior to the global artemisinin resistance containment campaign.	25836766	P574L	Prachuap	1
		Thailand	2007	40	10	Selection and spread of artemisinin-resistant alleles in Thailand prior to the global artemisinin resistance containment campaign.	25836766	P574L	Ranong	4
		Thailand	2007	12	8.33	Selection and spread of artemisinin-resistant alleles in Thailand prior to the global artemisinin resistance containment campaign.	25836766	P574L	Chumphon	1
		Thailand	2007	25	20	Natural selection of K13 mutants of Plasmodium falciparum in response to artemisinin combination therapies in Thailand.	26548510	P574L	Prachuab Khirikhan	5
		Thailand	2008	124	0.81	Declining efficacy of artemisinin combination therapy against P. falciparum malaria on the Thai-Myanmar border (2003-2013): the role of parasite genetic factors.	27313266	P574L	clinics of the Shoklo Malaria Research Unit (SMRU)	1
		Thailand	2009	94	1.06	Declining efficacy of artemisinin combination therapy against P. falciparum malaria on the Thai-Myanmar border (2003-2013): the role of parasite genetic factors.	27313266	P574L	clinics of the Shoklo Malaria Research Unit (SMRU)	1
		Thailand	2010	61	3.28	Declining efficacy of artemisinin combination therapy against P. falciparum malaria on the Thai-Myanmar border (2003-2013): the role of parasite genetic factors.	27313266	P574L	clinics of the Shoklo Malaria Research Unit (SMRU)	2	67	3	4.47761
		Thailand	2010	6	16.67	A Worldwide Map of Plasmodium falciparum K13-Propeller Polymorphisms.	27332904	P574L	Ranong	1
		Thailand	2011	10	10	Spread of artemisinin resistance in Plasmodium falciparum malaria.	25075834	P574L	Ranong	1
		Thailand	2012	13	7.69	Spread of artemisinin resistance in Plasmodium falciparum malaria.	25075834	P574L	Ranong	1	114	16	14.0351
		Thailand	2012	41	29.27	Emergence and Spread of kelch13 Mutations Associated with Artemisinin Resistance in Plasmodium falciparum Parasites in 12 Thai Provinces from 2007 to 2016.	29378723	P574L	Ranong	12
		Thailand	2012	51	3.92	Emergence and Spread of kelch13 Mutations Associated with Artemisinin Resistance in Plasmodium falciparum Parasites in 12 Thai Provinces from 2007 to 2016.	29378723	P574L	Kanchanaburi	2
		Thailand	2012	9	11.11	Emergence and Spread of kelch13 Mutations Associated with Artemisinin Resistance in Plasmodium falciparum Parasites in 12 Thai Provinces from 2007 to 2016.	29378723	P574L	Ratchaburi	1
		Thailand	2013	143	3.5	Spread of artemisinin-resistant Plasmodium falciparum in Myanmar: a cross-sectional survey of the K13 molecular marker.	25704894	P574L	Tak	5	248	13	5.24194
		Thailand	2013	62	6.45	Declining efficacy of artemisinin combination therapy against P. falciparum malaria on the Thai-Myanmar border (2003-2013): the role of parasite genetic factors.	27313266	P574L	clinics of the Shoklo Malaria Research Unit (SMRU)	4
		Thailand	2013	43	9.3	A Worldwide Map of Plasmodium falciparum K13-Propeller Polymorphisms.	27332904	P574L	Sai Yok	4
		Thailand	2014	3	66.67	A Worldwide Map of Plasmodium falciparum K13-Propeller Polymorphisms.	27332904	P574L	Suan Phueng	2
		Thailand	2016	34	29.41	Emergence and Spread of kelch13 Mutations Associated with Artemisinin Resistance in Plasmodium falciparum Parasites in 12 Thai Provinces from 2007 to 2016.	29378723	P574L	Kanchanaburi	10
		Viet Nam	2009	231	0.43	K13 Propeller Mutations in Plasmodium falciparum Populations in Regions of Malaria Endemicity in Vietnam from 2009 to 2016.	28137815	P574L	Binh Phuoc	1
		Viet Nam	2010	147	0.68	K13 Propeller Mutations in Plasmodium falciparum Populations in Regions of Malaria Endemicity in Vietnam from 2009 to 2016.	28137815	P574L	Binh Phuoc	1
		Viet Nam	2011	112	0.89	Independent emergence of artemisinin resistance mutations among Plasmodium falciparum in Southeast Asia.	25180241	P574L	Phuoc Long	1	248	3	1.20968
		Viet Nam	2011	136	1.47	K13 Propeller Mutations in Plasmodium falciparum Populations in Regions of Malaria Endemicity in Vietnam from 2009 to 2016.	28137815	P574L	Binh Phuoc	2
		Viet Nam	2014	57	1.75	K13 Propeller Mutations in Plasmodium falciparum Populations in Regions of Malaria Endemicity in Vietnam from 2009 to 2016.	28137815	P574L	Gia Lai	1
		country	year	tested	prevalence (%)	title	pubMedId	mutation	site	present	total tested by Year	total present by year	prev by year
C580Y		Cambodia	2002	40	45	A molecular marker of artemisinin-resistant Plasmodium falciparum malaria.	24352242	C580Y	Pailin	18	104	23	22.1154
		Cambodia	2002	64	7.81	A molecular marker of artemisinin-resistant Plasmodium falciparum malaria.	24352242	C580Y	Battambang	5
		Cambodia	2004	43	58.14	A molecular marker of artemisinin-resistant Plasmodium falciparum malaria.	24352242	C580Y	Pailin	25	53	29	54.717
		Cambodia	2004	10	40	A molecular marker of artemisinin-resistant Plasmodium falciparum malaria.	24352242	C580Y	Pursat	4
		Cambodia	2005	41	21.95	Little Polymorphism at the K13 Propeller Locus in Worldwide Plasmodium falciparum Populations Prior to the Introduction of Artemisinin Combination Therapies.	27001814	C580Y	Chumkiri	9
		Cambodia	2006	46	54.35	A molecular marker of artemisinin-resistant Plasmodium falciparum malaria.	24352242	C580Y	Pailin	25
		Cambodia	2008	96	41.67	A molecular marker of artemisinin-resistant Plasmodium falciparum malaria.	24352242	C580Y	Pailin	40	155	66	42.5806
		Cambodia	2008	59	44.07	The spread of artemisinin-resistant Plasmodium falciparum in the Greater Mekong subregion: a molecular epidemiology observational study.	28161569	C580Y	Pailin	26
		Cambodia	2009	50	62	Independent emergence of artemisinin resistance mutations among Plasmodium falciparum in Southeast Asia.	25180241	C580Y	Tasanh	31
		Cambodia	2010	39	41.03	Independent emergence of artemisinin resistance mutations among Plasmodium falciparum in Southeast Asia.	25180241	C580Y	Pailin	16	156	72	46.1538
		Cambodia	2010	66	54.55	A molecular marker of artemisinin-resistant Plasmodium falciparum malaria.	24352242	C580Y	Pailin	36
		Cambodia	2010	43	41.86	A molecular marker of artemisinin-resistant Plasmodium falciparum malaria.	24352242	C580Y	Pursat	18
		Cambodia	2010	8	25	A molecular marker of artemisinin-resistant Plasmodium falciparum malaria.	24352242	C580Y	Ratanakiri	2
		Cambodia	2011	53	69.81	Spread of artemisinin resistance in Plasmodium falciparum malaria.	25075834	C580Y	Pailin	37	468	207	44.2308
		Cambodia	2011	81	16.05	Spread of artemisinin resistance in Plasmodium falciparum malaria.	25075834	C580Y	Preah Vihear	13
		Cambodia	2011	110	56.36	Spread of artemisinin resistance in Plasmodium falciparum malaria.	25075834	C580Y	Pursat	62
		Cambodia	2011	100	4	Spread of artemisinin resistance in Plasmodium falciparum malaria.	25075834	C580Y	Ratanakiri	4
		Cambodia	2011	33	78.79	Plasmodium falciparum parasite population structure and gene flow associated to anti-malarial drugs resistance in Cambodia	27301553	C580Y	Pailin	26
		Cambodia	2011	7	42.86	Plasmodium falciparum parasite population structure and gene flow associated to anti-malarial drugs resistance in Cambodia	27301553	C580Y	Battambang	3
		Cambodia	2011	15	46.67	Plasmodium falciparum parasite population structure and gene flow associated to anti-malarial drugs resistance in Cambodia	27301553	C580Y	Oddar Meanchey	7
		Cambodia	2011	7	42.86	Plasmodium falciparum parasite population structure and gene flow associated to anti-malarial drugs resistance in Cambodia	27301553	C580Y	Kratie	3
		Cambodia	2011	11	63.64	Plasmodium falciparum parasite population structure and gene flow associated to anti-malarial drugs resistance in Cambodia	27301553	C580Y	Kampot	7
		Cambodia	2011	5	80	Plasmodium falciparum parasite population structure and gene flow associated to anti-malarial drugs resistance in Cambodia	27301553	C580Y	Kampong Som	4
		Cambodia	2011	6	66.67	Plasmodium falciparum parasite population structure and gene flow associated to anti-malarial drugs resistance in Cambodia	27301553	C580Y	Pursat	4
		Cambodia	2011	40	92.5	The spread of artemisinin-resistant Plasmodium falciparum in the Greater Mekong subregion: a molecular epidemiology observational study.	28161569	C580Y	Pailin	37
		Cambodia	2012	47	80.85	Spread of artemisinin resistance in Plasmodium falciparum malaria.	25075834	C580Y	Pailin	38	1087	583	53.6339
		Cambodia	2012	39	7.69	Spread of artemisinin resistance in Plasmodium falciparum malaria.	25075834	C580Y	Preah Vihear	3
		Cambodia	2012	10	10	Spread of artemisinin resistance in Plasmodium falciparum malaria.	25075834	C580Y	Pursat	1
		Cambodia	2012	84	88.1	A molecular marker of artemisinin-resistant Plasmodium falciparum malaria.	24352242	C580Y	Pailin	74
		Cambodia	2012	71	87.32	A molecular marker of artemisinin-resistant Plasmodium falciparum malaria.	24352242	C580Y	Battambang	62
		Cambodia	2012	19	78.95	A molecular marker of artemisinin-resistant Plasmodium falciparum malaria.	24352242	C580Y	Pursat	15
		Cambodia	2012	17	64.71	A molecular marker of artemisinin-resistant Plasmodium falciparum malaria.	24352242	C580Y	Kratie	11
		Cambodia	2012	19	5.26	A molecular marker of artemisinin-resistant Plasmodium falciparum malaria.	24352242	C580Y	Preah Vihear	1
		Cambodia	2012	35	2.86	A molecular marker of artemisinin-resistant Plasmodium falciparum malaria.	24352242	C580Y	Ratanakiri	1
		Cambodia	2012	38	71.05	Dihydroartemisinin-piperaquine resistance in Plasmodium falciparum malaria in Cambodia: a multisite prospective cohort study	26774243	C580Y	Pursat	27
		Cambodia	2012	33	21.21	Dihydroartemisinin-piperaquine resistance in Plasmodium falciparum malaria in Cambodia: a multisite prospective cohort study	26774243	C580Y	Preah Vihear	7
		Cambodia	2012	32	6.25	Dihydroartemisinin-piperaquine resistance in Plasmodium falciparum malaria in Cambodia: a multisite prospective cohort study	26774243	C580Y	Rattanakiri	2
		Cambodia	2012	48	62.5	A Worldwide Map of Plasmodium falciparum K13-Propeller Polymorphisms	27332904	C580Y	Oddar Meanchey	30
		Cambodia	2012	21	71.43	A Worldwide Map of Plasmodium falciparum K13-Propeller Polymorphisms	27332904	C580Y	Oral	15
		Cambodia	2012	155	92.26	A Worldwide Map of Plasmodium falciparum K13-Propeller Polymorphisms	27332904	C580Y	Pailin	143
		Cambodia	2012	209	6.22	A Worldwide Map of Plasmodium falciparum K13-Propeller Polymorphisms	27332904	C580Y	Rattanakiri	13
		Cambodia	2012	57	17.54	A Worldwide Map of Plasmodium falciparum K13-Propeller Polymorphisms	27332904	C580Y	Sandan, Kampong	10
		Cambodia	2012	81	98.77	A Worldwide Map of Plasmodium falciparum K13-Propeller Polymorphisms	27332904	C580Y	Tasanh	80
		Cambodia	2012	72	69.44	A Worldwide Map of Plasmodium falciparum K13-Propeller Polymorphisms	27332904	C580Y	Veal Veng, Pursat	50
		Cambodia	2013	107	65.42	Dihydroartemisinin-piperaquine failure associated with a triple mutant including kelch13 C580Y in Cambodia: an observational cohort study.	25877962	C580Y	Anlong Veng District	70	905	486	53.7017
		Cambodia	2013	11	54.55	Plasmodium prevalence and artemisinin-resistant falciparum malaria in Preah Vihear Province, Cambodia: a cross-sectional population-based study.	25288380	C580Y	Chey Saen	6
		Cambodia	2013	69	59.42	Dihydroartemisinin-piperaquine resistance in Plasmodium falciparum malaria in Cambodia: a multisite prospective cohort study	26774243	C580Y	Pursat	41
		Cambodia	2013	32	40.63	Dihydroartemisinin-piperaquine resistance in Plasmodium falciparum malaria in Cambodia: a multisite prospective cohort study	26774243	C580Y	Preah Vihear	13
		Cambodia	2013	34	5.88	Dihydroartemisinin-piperaquine resistance in Plasmodium falciparum malaria in Cambodia: a multisite prospective cohort study	26774243	C580Y	Rattanakiri	2
		Cambodia	2013	143	86.71	Evidence of Plasmodium falciparum Malaria Multidrug Resistance to Artemisinin and Piperaquine in Western Cambodia: Dihydroartemisinin-Piperaquine Open-Label Multicenter Clinical Assessment	26014949	C580Y	Veal Veng	124
		Cambodia	2013	276	23.19	Evidence of Plasmodium falciparum Malaria Multidrug Resistance to Artemisinin and Piperaquine in Western Cambodia: Dihydroartemisinin-Piperaquine Open-Label Multicenter Clinical Assessment	26014949	C580Y	Sandan, Kampong	64
		Cambodia	2013	17	11.76	Persistent Plasmodium falciparum and Plasmodium vivax infections in a western Cambodian population: implications for prevention, treatment and elimination strategies	27013512	C580Y	Krachap Leu	2
		Cambodia	2013	15	100	Persistent Plasmodium falciparum and Plasmodium vivax infections in a western Cambodian population: implications for prevention, treatment and elimination strategies	27013512	C580Y	Phnom Dambang	15
		Cambodia	2013	17	82.35	A Worldwide Map of Plasmodium falciparum K13-Propeller Polymorphisms	27332904	C580Y	Chhouk	14
		Cambodia	2013	18	27.78	A Worldwide Map of Plasmodium falciparum K13-Propeller Polymorphisms	27332904	C580Y	Mondulkiri	5
		Cambodia	2013	59	84.75	A Worldwide Map of Plasmodium falciparum K13-Propeller Polymorphisms	27332904	C580Y	Oddar Meanchey	50
		Cambodia	2013	58	93.1	A Worldwide Map of Plasmodium falciparum K13-Propeller Polymorphisms	27332904	C580Y	Pailin	54
		Cambodia	2013	23	69.57	A Worldwide Map of Plasmodium falciparum K13-Propeller Polymorphisms	27332904	C580Y	Rovieng	16
		Cambodia	2013	26	38.46	A Worldwide Map of Plasmodium falciparum K13-Propeller Polymorphisms	27332904	C580Y	Stung Treng	10
		Cambodia	2014	28	21.43	Plasmodium falciparum dihydroartemisinin-piperaquine failures in Cambodia are associated with mutant K13 parasites presenting high survival rates in novel piperaquine in vitro assays: retrospective and prospective investigations	26695060	C580Y	Rattanakiri	6	177	127	71.7514
		Cambodia	2014	17	88.24	Plasmodium falciparum dihydroartemisinin-piperaquine failures in Cambodia are associated with mutant K13 parasites presenting high survival rates in novel piperaquine in vitro assays: retrospective and prospective investigations	26695060	C580Y	Siem Reap	15
		Cambodia	2014	13	69.23	Plasmodium falciparum dihydroartemisinin-piperaquine failures in Cambodia are associated with mutant K13 parasites presenting high survival rates in novel piperaquine in vitro assays: retrospective and prospective investigations	26695060	C580Y	Stung Treng	9
		Cambodia	2014	16	75	Plasmodium falciparum dihydroartemisinin-piperaquine failures in Cambodia are associated with mutant K13 parasites presenting high survival rates in novel piperaquine in vitro assays: retrospective and prospective investigations	26695060	C580Y	Mondulkiri	12
		Cambodia	2014	76	84.21	Prevalence of K13 mutation and Day-3 positive parasitaemia in artemisinin-resistant malaria endemic area of Cambodia: a cross-sectional study	28903755	C580Y	Kravanh	64
		Cambodia	2014	11	54.55	Assessing the asymptomatic reservoir and dihydroartemisinin-piperaquine effectiveness in a low transmission setting threatened by artemisinin resistant Plasmodium falciparum	27585957	C580Y	Chey Saen	6
		Cambodia	2014	4	100	A Worldwide Map of Plasmodium falciparum K13-Propeller Polymorphisms	27332904	C580Y	Oddar Meanchey	4
		Cambodia	2014	12	91.67	A Worldwide Map of Plasmodium falciparum K13-Propeller Polymorphisms	27332904	C580Y	Pailin	11
		Cambodia	2015	14	100	The spread of artemisinin-resistant Plasmodium falciparum in the Greater Mekong subregion: a molecular epidemiology observational study.	28161569	C580Y	Pailine	14
		Cambodia	2016	31	100	Clinical and In Vitro Resistance of Plasmodium falciparum to Artesunate-Amodiaquine in Cambodia	32459308	C580Y	Mondulkiri	31	63	63	100
		Cambodia	2016	29	100	Clinical and In Vitro Resistance of Plasmodium falciparum to Artesunate-Amodiaquine in Cambodia	32459308	C580Y	Pursat	29
		Cambodia	2016	3	100	Clinical and In Vitro Resistance of Plasmodium falciparum to Artesunate-Amodiaquine in Cambodia	32459308	C580Y	Siem Reap	3
		Cambodia	2017	57	75.44	Efficacy and Safety of Pyronaridine-Artesunate plus Single-Dose Primaquine for Treatment of Uncomplicated Plasmodium falciparum Malaria in Eastern Cambodia	30602520	C580Y	Koh Gnek	43	110	77	70
		Cambodia	2017	53	64.15	Efficacy and Safety of Pyronaridine-Artesunate plus Single-Dose Primaquine for Treatment of Uncomplicated Plasmodium falciparum Malaria in Eastern Cambodia	30602520	C580Y	Veun Sai	34
		Cambodia	2018	157	98.73	Atovaquone-Proguanil in Combination With Artesunate to Treat Multidrug-Resistant P. falciparum Malaria in Cambodia: An Open-Label Randomized Trial	31660398	C580Y	Anlong Veng	155	205	197	96.0976
		Cambodia	2018	48	87.5	Atovaquone-Proguanil in Combination With Artesunate to Treat Multidrug-Resistant P. falciparum Malaria in Cambodia: An Open-Label Randomized Trial	31660398	C580Y	Kratie	42
		Cambodia	2019	74	54.05	Triple therapy with artemether-lumefantrine plus amodiaquine versus artemether-lumefantrine alone for artemisinin-resistant, uncomplicated falciparum malaria: an open-label, randomised, multicentre trial	35276064	C580Y	Pursat, Pailin	40	255	103	40.3922
		Cambodia	2019	181	34.81	Triple therapy with artemether-lumefantrine plus amodiaquine versus artemether-lumefantrine alone for artemisinin-resistant, uncomplicated falciparum malaria: an open-label, randomised, multicentre trial	35276064	C580Y	Stung Treng	63
		China	2009	96	1.04	A Single Mutation in K13 Predominates in Southern China and Is Associated With Delayed Clearance of Plasmodium falciparum Following Artemisinin Treatment.	25910630	C580Y	Yingjiang	1
		China	2011	125	0.8	A Single Mutation in K13 Predominates in Southern China and Is Associated With Delayed Clearance of Plasmodium falciparum Following Artemisinin Treatment.	25910630	C580Y	Tenchchong	1
		Guyana	2010	98	5.1	Independent Emergence of the Plasmodium falciparum Kelch Propeller Domain Mutant Allele C580Y in Guyana	26690347	C580Y	Georgetown	5
		Guyana	2016	114	8.77	Local emergence in Amazonia of Plasmodium falciparum k13 C580Y mutants associated with in vitro artemisinin resistance	32394893	C580Y	Barima-Waini	10	836	14	1.67464
		Guyana	2016	572	0.52	Local emergence in Amazonia of Plasmodium falciparum k13 C580Y mutants associated with in vitro artemisinin resistance	32394893	C580Y	Cuyuni-Mazaruni	3
		Guyana	2016	150	0.67	Local emergence in Amazonia of Plasmodium falciparum k13 C580Y mutants associated with in vitro artemisinin resistance	32394893	C580Y	Potaro-Suparuni	1
		Lao People's Democratic Republic	2013	26	53.85	A Worldwide Map of Plasmodium falciparum K13-Propeller Polymorphisms	27332904	C580Y	Champasak Province	14	75	17	22.6667
		Lao People's Democratic Republic	2013	49	6.12	A Worldwide Map of Plasmodium falciparum K13-Propeller Polymorphisms	27332904	C580Y	Salavan Province	3
		Lao People's Democratic Republic	2014	111	77.48	The spread of artemisinin-resistant Plasmodium falciparum in the Greater Mekong subregion: a molecular epidemiology observational study.	28161569	C580Y	Champasak Province	86
		Lao People's Democratic Republic	2015	3	100	Asymptomatic Plasmodium infections in 18 villages of southern Savannakhet Province, Lao PDR (Laos)	27234446	C580Y	Phouphanang	3	1394	570	40.8895
		Lao People's Democratic Republic	2015	3	100	Asymptomatic Plasmodium infections in 18 villages of southern Savannakhet Province, Lao PDR (Laos)	27234446	C580Y	Bouttaphan	3
		Lao People's Democratic Republic	2015	1	100	Asymptomatic Plasmodium infections in 18 villages of southern Savannakhet Province, Lao PDR (Laos)	27234446	C580Y	Mai Phosi	1
		Lao People's Democratic Republic	2015	6	83.33	Asymptomatic Plasmodium infections in 18 villages of southern Savannakhet Province, Lao PDR (Laos)	27234446	C580Y	Thapangthong	5
		Lao People's Democratic Republic	2015	27	7.41	Asymptomatic Plasmodium infections in 18 villages of southern Savannakhet Province, Lao PDR (Laos)	27234446	C580Y	Nong Distric, Savannakhet	2
		Lao People's Democratic Republic	2015	120	2.5	Heterogeneous distribution of k13 mutations in Plasmodium falciparum in Laos	30587196	C580Y	Nong Distric, Savannakhet	3
		Lao People's Democratic Republic	2015	37	21.62	Heterogeneous distribution of k13 mutations in Plasmodium falciparum in Laos	30587196	C580Y	Phine DH, Phine, Savannakhet	8
		Lao People's Democratic Republic	2015	36	8.33	Heterogeneous distribution of k13 mutations in Plasmodium falciparum in Laos	30587196	C580Y	Sepone DH, Sepone, Savannakhet	3
		Lao People's Democratic Republic	2015	58	96.55	Heterogeneous distribution of k13 mutations in Plasmodium falciparum in Laos	30587196	C580Y	Thapanthong DH, Thapanthong, Savannakhet	56
		Lao People's Democratic Republic	2015	3	33.33	Heterogeneous distribution of k13 mutations in Plasmodium falciparum in Laos	30587196	C580Y	Vilabouly, Savannakhet	1
		Lao People's Democratic Republic	2015	58	13.79	Heterogeneous distribution of k13 mutations in Plasmodium falciparum in Laos	30587196	C580Y	Taoy, Salavan	8
		Lao People's Democratic Republic	2015	88	60.23	Heterogeneous distribution of k13 mutations in Plasmodium falciparum in Laos	30587196	C580Y	Toumlan, Salavan	53
		Lao People's Democratic Republic	2015	70	91.43	Heterogeneous distribution of k13 mutations in Plasmodium falciparum in Laos	30587196	C580Y	Vapy DH, Vapy, Salavan	64
		Lao People's Democratic Republic	2015	28	3.57	Heterogeneous distribution of k13 mutations in Plasmodium falciparum in Laos	30587196	C580Y	Lamarm, Sekong	1
		Lao People's Democratic Republic	2015	29	48.28	Heterogeneous distribution of k13 mutations in Plasmodium falciparum in Laos	30587196	C580Y	Phouvong DH, Phouvong, Attapeu	14
		Lao People's Democratic Republic	2015	112	14.29	Heterogeneous distribution of k13 mutations in Plasmodium falciparum in Laos	30587196	C580Y	Thateng DH, Thateng, Sekong	16
		Lao People's Democratic Republic	2015	3	33.33	Heterogeneous distribution of k13 mutations in Plasmodium falciparum in Laos	30587196	C580Y	Saysetha, Attapeu	1
		Lao People's Democratic Republic	2015	91	67.03	Heterogeneous distribution of k13 mutations in Plasmodium falciparum in Laos	30587196	C580Y	Sanamxay DH, Sanamxay, Attapeu	61
		Lao People's Democratic Republic	2015	66	56.06	Heterogeneous distribution of k13 mutations in Plasmodium falciparum in Laos	30587196	C580Y	Khong DH, Khong, Champasak	37
		Lao People's Democratic Republic	2015	338	64.79	Heterogeneous distribution of k13 mutations in Plasmodium falciparum in Laos	30587196	C580Y	Pathoumphone DH, Pathoumphone, Champasak	219
		Lao People's Democratic Republic	2015	14	64.29	Heterogeneous distribution of k13 mutations in Plasmodium falciparum in Laos	30587196	C580Y	Mounlapamok DH, Mounlapamok, Champasak	9
		Lao People's Democratic Republic	2015	112	0.89	Heterogeneous distribution of k13 mutations in Plasmodium falciparum in Laos	30587196	C580C/Y	Thateng DH, Thateng, Sekong	1
		Lao People's Democratic Republic	2015	91	1.1	Heterogeneous distribution of k13 mutations in Plasmodium falciparum in Laos	30587196	C580C/Y	Sanamxay DH, Sanamxay, Attapeu	1
		Myanmar	2008	32	6.25	Prevalence of K13-propeller polymorphisms in Plasmodium falciparum from China-Myanmar border in 2007-2012.	25927592	C580Y	Lai Zar	2
		Myanmar	2010	11	9.09	Prevalence of K13-propeller polymorphisms in Plasmodium falciparum from China-Myanmar border in 2007-2012.	25927592	C580Y	Lai Zar	1	18	2	11.1111
		Myanmar	2010	7	14.29	A Worldwide Map of Plasmodium falciparum K13-Propeller Polymorphisms	27332904	C580Y	Kachin State	1
		Myanmar	2011	50	26	Independent emergence of artemisinin resistance mutations among Plasmodium falciparum in Southeast Asia.	25180241	C580Y	Kawthaung	13
		Myanmar	2012	58	31.03	Clinical and molecular surveillance of artemisinin resistant falciparum malaria in Myanmar (2009-2013).	28806957	C580Y	Kawthaung	18
		Myanmar	2013	188	15.43	Spread of artemisinin-resistant Plasmodium falciparum in Myanmar: a cross-sectional survey of the K13 molecular marker.	25704894	C580Y	Kayin State	29	470	88	18.7234
		Myanmar	2013	42	14.29	Molecular assessment of artemisinin resistance markers, polymorphisms in the k13 propeller, and a multidrug-resistance gene in the eastern and western border areas of Myanmar.	25537878	C580Y	Kyitedon	6
		Myanmar	2013	32	3.13	Plasmodium falciparum Kelch 13 mutations and treatment response in patients in Hpa-Pun District, Northern Kayin State, Myanmar.	29178921	C580Y	Hpa Pun	1
		Myanmar	2013	48	62.5	Clinical and molecular surveillance of artemisinin resistant falciparum malaria in Myanmar (2009-2013).	28806957	C580Y	Kawthaung	30
		Myanmar	2013	68	23.53	Clinical and molecular surveillance of artemisinin resistant falciparum malaria in Myanmar (2009-2013).	28806957	C580Y	Myawaddy	16
		Myanmar	2013	92	6.52	The spread of artemisinin-resistant Plasmodium falciparum in the Greater Mekong subregion: a molecular epidemiology observational study.	28161569	C580Y	Kayin	6
		Myanmar	2014	99	6.06	Spread of artemisinin-resistant Plasmodium falciparum in Myanmar: a cross-sectional survey of the K13 molecular marker.	25704894	C580Y	Kayin State	6	353	19	5.38244
		Myanmar	2014	254	5.12	Molecular markers of artemisinin resistance during falciparum malaria elimination in Eastern Myanmar	38720269	C580Y	Hpapun, Kayin	13
		Myanmar	2015	100	9	Molecular surveillance of artemisinin resistance falciparum malaria among migrant goldmine workers in Myanmar.	28249583	C580Y	Shwegyin	9	405	31	7.65432
	Manually added	Myanmar	2015	154	5.19481	Artemisinin resistance-associated markers in Plasmodium falciparum parasites from the China-Myanmar border: predicted structural stability of K13 propeller variants detected in a low-prevalence area	30883571	C580Y	Kayin	8
		Myanmar	2015	97	5.15	Artemether-Lumefantrine and Dihydroartemisinin-Piperaquine Retain High Efficacy for Treatment of Uncomplicated Plasmodium falciparum Malaria in Myanmar.	31833468	C580Y	Shan state	5
		Myanmar	2015	54	16.67	Plasmodium falciparum Kelch 13 mutations and treatment response in patients in Hpa-Pun District, Northern Kayin State, Myanmar.	29178921	C580Y	Kyainseikgyi, Kayin	9
		Myanmar	2016	1	100	Molecular markers of artemisinin resistance during falciparum malaria elimination in Eastern Myanmar	38720269	C580Y	Myawaddy, Kayin	1	562	15	2.66904
		Myanmar	2016	557	2.33	Molecular markers of artemisinin resistance during falciparum malaria elimination in Eastern Myanmar	38720269	C580Y	Hpapun, Kayin	13
		Myanmar	2016	4	25	Molecular markers of artemisinin resistance during falciparum malaria elimination in Eastern Myanmar	38720269	C580Y	Kawkareik, Kayin	1
		Myanmar	2017	44	11.36	Efficacy and Safety of Pyronaridine-Artesunate for the Treatment of Uncomplicated Plasmodium falciparum and Plasmodium vivax Malaria in Myanmar	32524960	C580Y	Shan state	5	1586	42	2.64817
		Myanmar	2017	2	100	Molecular markers of artemisinin resistance during falciparum malaria elimination in Eastern Myanmar	38720269	C580Y	Kayin	2
		Myanmar	2017	1429	1.82	Molecular markers of artemisinin resistance during falciparum malaria elimination in Eastern Myanmar	38720269	C580Y	Hpapun, Kayin	26
		Myanmar	2017	19	10.53	Molecular markers of artemisinin resistance during falciparum malaria elimination in Eastern Myanmar	38720269	C580Y	Kyainseikgyi, Kayin	2
		Myanmar	2017	44	11.36	Efficacy and Safety of Pyronaridine–Artesunate for the Treatment of Uncomplicated Plasmodium falciparum and Plasmodium vivax Malaria in Myanmar	32524960	C580Y	Shan state	5
		Myanmar	2017	48	4.17	Efficacy and Safety of Pyronaridine–Artesunate for the Treatment of Uncomplicated Plasmodium falciparum and Plasmodium vivax Malaria in Myanmar	32524960	C580Y	Kayin State	2
		Myanmar	2018	48	4.17	Efficacy and Safety of Pyronaridine–Artesunate for the Treatment of Uncomplicated Plasmodium falciparum and Plasmodium vivax Malaria in Myanmar	32524960	C580Y	Kayin	2	1129	39	3.45438
		Myanmar	2018	894	1.12	Molecular markers of artemisinin resistance during falciparum malaria elimination in Eastern Myanmar	38720269	C580Y	Hpapun, Kayin	10
		Myanmar	2018	45	26.67	Molecular markers of artemisinin resistance during falciparum malaria elimination in Eastern Myanmar	38720269	C580Y	Hlaingbwe, Kayin	12
		Myanmar	2018	46	23.91	Efficacy and Safety of Pyronaridine–Artesunate for the Treatment of Uncomplicated Plasmodium falciparum and Plasmodium vivax Malaria in Myanmar	32524960	C580Y	Tanintharyi	11
		Myanmar	2018	48	4.17	Efficacy and Safety of Pyronaridine–Artesunate for the Treatment of Uncomplicated Plasmodium falciparum and Plasmodium vivax Malaria in Myanmar	80002424	C580Y	Kayin	2
		Myanmar	2018	48	4.17	Efficacy and Safety of Pyronaridine–Artesunate for the Treatment of Uncomplicated Plasmodium falciparum and Plasmodium vivax Malaria in Myanmar	80000390	C580Y	Kayin State	2
		Myanmar	2019	141	0.71	Molecular markers of artemisinin resistance during falciparum malaria elimination in Eastern Myanmar	38720269	C580Y	Hpapun, Kayin	1
		Papua New Guinea	2012	2	50	Resistance screening and trend analysis of imported falciparum malaria in NSW, Australia (2010 to 2016)	29813085	C580Y	Port Moresby	1
		Papua New Guinea	2017	5	20	Surveillance of molecular markers of Plasmodium falciparum artemisinin resistance (kelch13 mutations) in Papua New Guinea between 2016 and 2018	34271323	C580Y	Morobe	1
		Papua New Guinea	2020	94	6.38	Increase in the proportion of Plasmodium falciparum with kelch13 C580Y mutation and decline in pfcrt and pfmdr1 mutant alleles in Papua New Guinea	34666779	C580Y	Wewak	6
		Thailand	2004	48	12.5	Molecular Detection of Mutations in the Propeller Domain of Kelch 13 and pfmdr1 Copy Number Variation in Plasmodium falciparum Isolates from Thailand Collected from 2002 to 2007.	34270459	C580Y	Ranong	6
		Thailand	2005	42	2.38	Molecular Detection of Mutations in the Propeller Domain of Kelch 13 and pfmdr1 Copy Number Variation in Plasmodium falciparum Isolates from Thailand Collected from 2002 to 2007.	34270459	C580Y	Phang Nga	1	99	25	25.2525
	Manually added	Thailand	2005	57	42.11	Molecular Detection of Mutations in the Propeller Domain of Kelch 13 and pfmdr1 Copy Number Variation in Plasmodium falciparum Isolates from Thailand Collected from 2002 to 2007.	34270459	C580Y	Trat	24
		Thailand	2006	30	3.33	Declining efficacy of artemisinin combination therapy against P. falciparum malaria on the Thai-Myanmar border (2003-2013): the role of parasite genetic factors.	27313266	C580Y	clinics of the Shoklo Malaria Research Unit (SMRU)	1
		Thailand	2007	10	40	Selection and spread of artemisinin-resistant alleles in Thailand prior to the global artemisinin resistance containment campaign.	25836766	C580Y	Chanthaburi	4	615	40	6.50407
		Thailand	2007	13	53.85	Selection and spread of artemisinin-resistant alleles in Thailand prior to the global artemisinin resistance containment campaign.	25836766	C580Y	Sisaket	7
		Thailand	2007	12	41.67	Selection and spread of artemisinin-resistant alleles in Thailand prior to the global artemisinin resistance containment campaign.	25836766	C580Y	Trat	5
		Thailand	2007	12	16.67	Selection and spread of artemisinin-resistant alleles in Thailand prior to the global artemisinin resistance containment campaign.	25836766	C580Y	Chumporn	2
		Thailand	2007	40	12.5	Selection and spread of artemisinin-resistant alleles in Thailand prior to the global artemisinin resistance containment campaign.	25836766	C580Y	Kanchanaburi,	5
		Thailand	2007	40	5	Selection and spread of artemisinin-resistant alleles in Thailand prior to the global artemisinin resistance containment campaign.	25836766	C580Y	Ranong	2
		Thailand	2007	171	0.58	Selection and spread of artemisinin-resistant alleles in Thailand prior to the global artemisinin resistance containment campaign.	25836766	C580Y	Tak	1
		Thailand	2007	44	0	Selection and spread of artemisinin-resistant alleles in Thailand prior to the global artemisinin resistance containment campaign.	25836766	C580Y	Yala	0
		Thailand	2007	40	5	Selection and spread of artemisinin-resistant alleles in Thailand prior to the global artemisinin resistance containment campaign.	25836766	C580Y	Ranong	2
		Thailand	2007	12	16.67	Selection and spread of artemisinin-resistant alleles in Thailand prior to the global artemisinin resistance containment campaign.	25836766	C580Y	Chumphon	2
		Thailand	2007	40	12.5	Selection and spread of artemisinin-resistant alleles in Thailand prior to the global artemisinin resistance containment campaign.	25836766	C580Y	Kanchanaburi	5
		Thailand	2007	171	0.58	Selection and spread of artemisinin-resistant alleles in Thailand prior to the global artemisinin resistance containment campaign.	25836766	C580Y	Tak	1
		Thailand	2007	10	40	Selection and spread of artemisinin-resistant alleles in Thailand prior to the global artemisinin resistance containment campaign.	25836766	C580Y	Chantaburi	4
		Thailand	2008	124	0.81	Declining efficacy of artemisinin combination therapy against P. falciparum malaria on the Thai-Myanmar border (2003-2013): the role of parasite genetic factors.	27313266	C580Y	clinics of the Shoklo Malaria Research Unit (SMRU)	1
		Thailand	2009	13	61.54	Natural selection of K13 mutants of Plasmodium falciparum in response to artemisinin combination therapies in Thailand.	26548510	C580Y	Ubon Ratchathani	8
		Thailand	2010	61	4.92	Declining efficacy of artemisinin combination therapy against P. falciparum malaria on the Thai-Myanmar border (2003-2013): the role of parasite genetic factors.	27313266	C580Y	clinics of the Shoklo Malaria Research Unit (SMRU)	3	119	22	18.4874
		Thailand	2010	12	25	Natural selection of K13 mutants of Plasmodium falciparum in response to artemisinin combination therapies in Thailand.	26548510	C580Y	Tak	3
		Thailand	2010	46	34.78	Natural selection of K13 mutants of Plasmodium falciparum in response to artemisinin combination therapies in Thailand.	26548510	C580Y	Chanthaburi	16
		Thailand	2011	43	11.63	Spread of artemisinin resistance in Plasmodium falciparum malaria.	25075834	C580Y	Mae Sot	5	104	24	23.0769
		Thailand	2011	10	50	Spread of artemisinin resistance in Plasmodium falciparum malaria.	25075834	C580Y	Ranong	5
		Thailand	2011	7	57.14	Spread of artemisinin resistance in Plasmodium falciparum malaria.	25075834	C580Y	Srisaket	4
		Thailand	2011	44	22.73	Declining efficacy of artemisinin combination therapy against P. falciparum malaria on the Thai-Myanmar border (2003-2013): the role of parasite genetic factors.	27313266	C580Y	clinics of the Shoklo Malaria Research Unit (SMRU)	10
		Thailand	2012	77	11.69	Spread of artemisinin resistance in Plasmodium falciparum malaria.	25075834	C580Y	Mae Sot	9	397	111	27.9597
		Thailand	2012	13	7.69	Spread of artemisinin resistance in Plasmodium falciparum malaria.	25075834	C580Y	Ranong	1
		Thailand	2012	27	18.52	Spread of artemisinin resistance in Plasmodium falciparum malaria.	25075834	C580Y	Srisaket	5
		Thailand	2012	143	26.57	Declining efficacy of artemisinin combination therapy against P. falciparum malaria on the Thai-Myanmar border (2003-2013): the role of parasite genetic factors.	27313266	C580Y	clinics of the Shoklo Malaria Research Unit (SMRU)	38
		Thailand	2012	45	13.33	Emergence and Spread of kelch13 Mutations Associated with Artemisinin Resistance in Plasmodium falciparum Parasites in 12 Thai Provinces from 2007 to 2016.	29378723	C580Y	Tak	6
		Thailand	2012	41	41.46	Emergence and Spread of kelch13 Mutations Associated with Artemisinin Resistance in Plasmodium falciparum Parasites in 12 Thai Provinces from 2007 to 2016.	29378723	C580Y	Ranong	17
		Thailand	2012	51	68.63	Emergence and Spread of kelch13 Mutations Associated with Artemisinin Resistance in Plasmodium falciparum Parasites in 12 Thai Provinces from 2007 to 2016.	29378723	C580Y	Kanchanaburi	35
		Thailand	2013	143	40.56	Spread of artemisinin-resistant Plasmodium falciparum in Myanmar: a cross-sectional survey of the K13 molecular marker.	25704894	C580Y	Tak	58	282	125	44.3262
		Thailand	2013	7	28.57	Spread of artemisinin resistance in Plasmodium falciparum malaria.	25075834	C580Y	Srisaket	2
		Thailand	2013	62	32.26	Declining efficacy of artemisinin combination therapy against P. falciparum malaria on the Thai-Myanmar border (2003-2013): the role of parasite genetic factors.	27313266	C580Y	clinics of the Shoklo Malaria Research Unit (SMRU)	20
		Thailand	2013	43	65.12	A Worldwide Map of Plasmodium falciparum K13-Propeller Polymorphisms	27332904	C580Y	Sai Yok	28
		Thailand	2013	27	62.96	Plasmodium falciparum phenotypic and genotypic resistance profile during the emergence of Piperaquine resistance in Northeastern Thailand	34183715	C580Y	Sisaket, Surin	17
		Thailand	2014	88	68.18	An outbreak of artemisinin resistant falciparum malaria in Eastern Thailand	26616851	C580Y	Buntharik district hospital, Ubon Rachathani	60	367	200	54.4959
		Thailand	2014	27	81.48	Natural selection of K13 mutants of Plasmodium falciparum in response to artemisinin combination therapies in Thailand.	26548510	C580Y	Ubon Ratchathani	22
		Thailand	2014	10	20	Emergence and Spread of kelch13 Mutations Associated with Artemisinin Resistance in Plasmodium falciparum Parasites in 12 Thai Provinces from 2007 to 2016.	29378723	C580Y	Tak	2
		Thailand	2014	88	73.86	The spread of artemisinin-resistant Plasmodium falciparum in the Greater Mekong subregion: a molecular epidemiology observational study.	28161569	C580Y	Ubon Ratchathani	65
		Thailand	2014	88	5.68	An outbreak of artemisinin resistant falciparum malaria in Eastern Thailand	26616851	C580C/Y	Buntharik district hospital, Ubon Rachathani	5
		Thailand	2014	10	40	A Worldwide Map of Plasmodium falciparum K13-Propeller Polymorphisms	27332904	C580Y	Sai Yok	4
		Thailand	2014	39	82.05	Plasmodium falciparum phenotypic and genotypic resistance profile during the emergence of Piperaquine resistance in Northeastern Thailand	34183715	C580Y	Sisaket, Surin	32
		Thailand	2014	17	58.82	Comparative analysis of targeted next-generation sequencing for Plasmodium falciparum drug resistance markers	35365711	C580Y	Ubon Ratchathani	10
		Thailand	2015	15	100	The spread of artemisinin-resistant Plasmodium falciparum in the Greater Mekong subregion: a molecular epidemiology observational study.	28161569	C580Y	Phusing	15	61	61	100
		Thailand	2015	46	100	Plasmodium falciparum phenotypic and genotypic resistance profile during the emergence of Piperaquine resistance in Northeastern Thailand	34183715	C580Y	Sisaket, Surin	46
		Thailand	2016	9	66.67	Emergence and Spread of kelch13 Mutations Associated with Artemisinin Resistance in Plasmodium falciparum Parasites in 12 Thai Provinces from 2007 to 2016.	29378723	C580Y	Ubon Ratchathani	6	71	44	61.9718
		Thailand	2016	19	94.74	Emergence and Spread of kelch13 Mutations Associated with Artemisinin Resistance in Plasmodium falciparum Parasites in 12 Thai Provinces from 2007 to 2016.	29378723	C580Y	Sisaket	18
		Thailand	2016	9	66.67	Emergence and Spread of kelch13 Mutations Associated with Artemisinin Resistance in Plasmodium falciparum Parasites in 12 Thai Provinces from 2007 to 2016.	29378723	C580Y	Ranong	6
		Thailand	2016	34	41.18	Emergence and Spread of kelch13 Mutations Associated with Artemisinin Resistance in Plasmodium falciparum Parasites in 12 Thai Provinces from 2007 to 2016.	29378723	C580Y	Kanchanaburi	14
		Thailand	2017	1	100	Poor response to artesunate treatment in two patients with severe malaria on the Thai-Myanmar border	29334942	C580Y	clinics of the Shoklo Malaria Research Unit (SMRU)	1	9	5	55.5556
		Thailand	2017	8	50	Comparative analysis of targeted next-generation sequencing for Plasmodium falciparum drug resistance markers	35365711	C580Y	Ubon Ratchathani	4
		Viet Nam	2009	231	1.73	K13 Propeller Mutations in Plasmodium falciparum Populations in Regions of Malaria Endemicity in Vietnam from 2009 to 2016.	28137815	C580Y	Binh Phuoc	4
		Viet Nam	2010	147	4.08	K13 Propeller Mutations in Plasmodium falciparum Populations in Regions of Malaria Endemicity in Vietnam from 2009 to 2016.	28137815	C580Y	Binh Phuoc	6
		Viet Nam	2011	85	7.06	Spread of artemisinin resistance in Plasmodium falciparum malaria.	25075834	C580Y	Bin Phuoc	6	333	21	6.30631
		Viet Nam	2011	112	4.46	Independent emergence of artemisinin resistance mutations among Plasmodium falciparum in Southeast Asia.	25180241	C580Y	Phuoc Long	5
		Viet Nam	2011	136	7.35	K13 Propeller Mutations in Plasmodium falciparum Populations in Regions of Malaria Endemicity in Vietnam from 2009 to 2016.	28137815	C580Y	Binh Phuoc	10
		Viet Nam	2012	35	2.86	Spread of artemisinin resistance in Plasmodium falciparum malaria.	25075834	C580Y	Bin Phuoc	1	222	45	20.2703
		Viet Nam	2012	76	5.26	K13 Propeller Mutations in Plasmodium falciparum Populations in Regions of Malaria Endemicity in Vietnam from 2009 to 2016.	28137815	C580Y	Binh Phuoc	4
		Viet Nam	2012	28	50	A Worldwide Map of Plasmodium falciparum K13-Propeller Polymorphisms	27332904	C580Y	Bu Dang	14
		Viet Nam	2012	37	5.41	A Worldwide Map of Plasmodium falciparum K13-Propeller Polymorphisms	27332904	C580Y	Phu Thien	2
		Viet Nam	2012	46	52.17	A Worldwide Map of Plasmodium falciparum K13-Propeller Polymorphisms	27332904	C580Y	Tuy Duc	24
		Viet Nam	2013	48	8.33	K13 Propeller Mutations in Plasmodium falciparum Populations in Regions of Malaria Endemicity in Vietnam from 2009 to 2016.	28137815	C580Y	Binh Phuoc	4
		Viet Nam	2014	86	36.05	K13 Propeller Mutations in Plasmodium falciparum Populations in Regions of Malaria Endemicity in Vietnam from 2009 to 2016.	28137815	C580Y	Binh Phuoc	31	198	47	23.7374
		Viet Nam	2014	55	3.64	K13 Propeller Mutations in Plasmodium falciparum Populations in Regions of Malaria Endemicity in Vietnam from 2009 to 2016.	28137815	C580Y	Ninh Thuan	2
		Viet Nam	2014	57	24.56	K13 Propeller Mutations in Plasmodium falciparum Populations in Regions of Malaria Endemicity in Vietnam from 2009 to 2016.	28137815	C580Y	Gia Lai	14
		Viet Nam	2015	43	79.07	K13 Propeller Mutations in Plasmodium falciparum Populations in Regions of Malaria Endemicity in Vietnam from 2009 to 2016.	28137815	C580Y	Binh Phuoc	34	165	91	55.1515
	Manually added	Viet Nam	2015	42	90.4762	Mapping genetic markers of artemisinin resistance in Plasmodium falciparum malaria in Asia: a systematic review and spatiotemporal analysis	35265869	C580Y	Binh Phuoc	38
		Viet Nam	2015	53	3.77	K13 Propeller Mutations in Plasmodium falciparum Populations in Regions of Malaria Endemicity in Vietnam from 2009 to 2016.	28137815	C580Y	Ninh Thuan	2
		Viet Nam	2015	27	62.96	K13 Propeller Mutations in Plasmodium falciparum Populations in Regions of Malaria Endemicity in Vietnam from 2009 to 2016.	28137815	C580Y	Gia Lai	17
	Manually added	Viet Nam	2016	133	26	Mapping genetic markers of artemisinin resistance in Plasmodium falciparum malaria in Asia: a systematic review and spatiotemporal analysis	35265869	C580Y	Binh Phuoc
	Manually added	Viet Nam	2018	172	112	Mapping genetic markers of artemisinin resistance in Plasmodium falciparum malaria in Asia: a systematic review and spatiotemporal analysis	35265869	C580Y	Binh Phuoc	112
		Viet Nam	2019	50	82	Triple therapy with artemether-lumefantrine plus amodiaquine versus artemether-lumefantrine alone for artemisinin-resistant, uncomplicated falciparum malaria: an open-label, randomised, multicentre trial	35276064	C580Y	Binh Phuoc, Khanh Hoa	41
	Manually added	Ghana	2012	854	0.1	Plasmodium falciparum Kelch Propeller Polymorphisms in Clinical Isolates from Ghana from 2007 to 2016	31427297	C580Y	Ghana	1
	Manually added	Ghana	2018	84	3.6	haracterization of putative drug resistant biomarkers in Plasmodium falciparum isolated from Ghanaian blood donors	32698879	C580Y	Greater Accra Region	3
		country	year	tested	prevalence (%)	title	pubMedId	mutation	site	present	total tested by Year	total present by year	prev by year
R622I	Manually added	Eritrea	2014	119	0.840336	Targeted deep amplicon sequencing of kelch 13 and cytochrome b in Plasmodium falciparum isolates from an endemic African country using the Malaria Resistance Surveillance (MaRS) protocol.	32171330	R622I	Agordat, Barentu	1
	Manually added	Eritrea	2016	72	6.94444	National Malaria Control Program, Disease Prevention and Control Division/Increasing Artemisinin-Resistant HRP2-Negative Malaria in Eritrea	37754284	R622I	Shambuko	5
	Manually added	Eritrea	2016	57	8.77193	National Malaria Control Program, Disease Prevention and Control Division/Increasing Artemisinin-Resistant HRP2-Negative Malaria in Eritrea	37754284	R622I	Agordat	5
	Manually added	Eritrea	2016	73	8.21918	National Malaria Control Program, Disease Prevention and Control Division/Increasing Artemisinin-Resistant HRP2-Negative Malaria in Eritrea	37754284	R622I	Guluj	6
	Manually added	Eritrea	2016	73	10.9589	National Malaria Control Program, Disease Prevention and Control Division/Increasing Artemisinin-Resistant HRP2-Negative Malaria in Eritrea	37754284	R622I	Laelay Gash	8	275	24	8.72727
	Manually added	Eritrea	2017	64	7.8125	National Malaria Control Program, Disease Prevention and Control Division/Increasing Artemisinin-Resistant HRP2-Negative Malaria in Eritrea	37754284	R622I	Shambuko	5
	Manually added	Eritrea	2017	24	16.6667	National Malaria Control Program, Disease Prevention and Control Division/Increasing Artemisinin-Resistant HRP2-Negative Malaria in Eritrea	37754284	R622I	Guluj	4
	Manually added	Eritrea	2017	85	8.23529	National Malaria Control Program, Disease Prevention and Control Division/Increasing Artemisinin-Resistant HRP2-Negative Malaria in Eritrea	37754284	R622I	Laelay Gash	7	173	16	9.24855
	Manually added	Eritrea	2019	53	28.3019	National Malaria Control Program, Disease Prevention and Control Division/Increasing Artemisinin-Resistant HRP2-Negative Malaria in Eritrea	37754284	R622I	Agordat	15
	Manually added	Eritrea	2019	82	24.3902	National Malaria Control Program, Disease Prevention and Control Division/Increasing Artemisinin-Resistant HRP2-Negative Malaria in Eritrea	37754284	R622I	Guluj	20
	Manually added	Eritrea	2019	74	9.45946	National Malaria Control Program, Disease Prevention and Control Division/Increasing Artemisinin-Resistant HRP2-Negative Malaria in Eritrea	37754284	R622I	Shambuko	7
	Manually added	Eritrea	2019	78	32.0513	National Malaria Control Program, Disease Prevention and Control Division/Increasing Artemisinin-Resistant HRP2-Negative Malaria in Eritrea	37754284	R622I	Laelay Gash	25	287	67	23.3449
		Ethiopia	2014	15	6.66667	A Unique Plasmodium falciparum K13 Gene Mutation in Northwest Ethiopia.	26483118	R622I	Aykel	1
		Ethiopia	2014	18	11.1111	A Unique Plasmodium falciparum K13 Gene Mutation in Northwest Ethiopia.	26483118	R622I	Negade Bahir	2	33	3	9.09091
	Manually added	Mozambique	2016	12	8.33333	National Institute of Parasitic Diseases, Chinese Center for Disease Control and Prevention, Key Laboratory of Parasite and Vector Biology, Schistosomiasis and Filariasis/Molecular surveillance of Pfcrt and k13 propeller polymorphisms of imported Plasmodium falciparum cases to Zhejiang Province, China between 2016 and 2018 MOH, and WHO Collaborating Centre for Malaria	32019571	R622I	Cases imported from Mozambique to China	1
		Somalia	2017	88	1.13636	High therapeutic efficacy of artemether-lumefantrine and dihydroartemisinin-piperaquine for the treatment of uncomplicated falciparum malaria in Somalia.	31296223	R622I	Bosaso	1
		Somalia	2017	50	0	High therapeutic efficacy of artemether-lumefantrine and dihydroartemisinin-piperaquine for the treatment of uncomplicated falciparum malaria in Somalia.	31296223	R622I	Jowhar	0	138	1	0.724638
	Manually added	Sudan	2016	99	4.0404	Federal Ministry of Health, National Malaria Control Programme/Strategy to respond to antimalarial drug resistance in Africa		R622I	Al Qadarif	4
		Uganda	2018	30	3.33333	Changing Prevalence of Potential Mediators of Aminoquinoline, Antifolate, and Artemisinin Resistance Across Uganda.	33146722	R622I	Agago	1
		Zambia	2012	298	0.33557	A Worldwide Map of Plasmodium falciparum K13-Propeller Polymorphisms.	27332904	R622I	Lusaka	1
		country	year	tested	prevalence (%)	title	pubMedId	mutation	site	present	total tested by Year	total present by year	prev by year
A675V		India	2015	5	20	Decreased In Vitro Artemisinin Sensitivity of Plasmodium falciparum across India	31332065	A675V	Dibrugarh	1
		India	2016	180	1.67	Artemisinin combination therapy fails even in the absence of Plasmodium falciparum kelch13 gene polymorphism in Central India	33976269	A675V	Bhilai, Durg	3
		Myanmar	2013	41	4.88	Spread of artemisinin-resistant Plasmodium falciparum in Myanmar: a cross-sectional survey of the K13 molecular marker.	25704894	A675V	Sagaing Region	2	109	6	5.50459
		Myanmar	2013	68	5.88	Clinical and molecular surveillance of artemisinin resistant falciparum malaria in Myanmar (2009-2013).	28806957	A675V	Myawaddy	4
		Myanmar	2014	91	2.2	K13 mutations and pfmdr1 copy number variation in Plasmodium falciparum malaria in Myanmar.	26911145	A675V	Homemalin	2
		Rwanda	2015	66	1.52	Artemisinin Resistance-Associated K13 Polymorphisms of Plasmodium falciparum in Southern Rwanda, 2010-2015.	27573632	A675V	Huye District	1
		Rwanda	2019	66	1.52	Increase in Kelch 13 Polymorphisms in Plasmodium falciparum, Southern Rwanda.	33350925	A675V	Huye District	1
		Thailand	2007	30	3.33	Declining efficacy of artemisinin combination therapy against P. falciparum malaria on the Thai-Myanmar border (2003-2013): the role of parasite genetic factors.	27313266	A675V	clinics of the Shoklo Malaria Research Unit (SMRU)	1
		Thailand	2008	124	0.81	Declining efficacy of artemisinin combination therapy against P. falciparum malaria on the Thai-Myanmar border (2003-2013): the role of parasite genetic factors.	27313266	A675V	clinics of the Shoklo Malaria Research Unit (SMRU)	1
		Thailand	2009	94	3.19	Declining efficacy of artemisinin combination therapy against P. falciparum malaria on the Thai-Myanmar border (2003-2013): the role of parasite genetic factors.	27313266	A675V	clinics of the Shoklo Malaria Research Unit (SMRU)	3
		Thailand	2010	61	8.2	Declining efficacy of artemisinin combination therapy against P. falciparum malaria on the Thai-Myanmar border (2003-2013): the role of parasite genetic factors.	27313266	A675V	clinics of the Shoklo Malaria Research Unit (SMRU)	5
		Thailand	2011	43	16.28	Spread of artemisinin resistance in Plasmodium falciparum malaria.	25075834	A675V	Mae Sot	7	87	9	10.3448
		Thailand	2011	44	4.55	Declining efficacy of artemisinin combination therapy against P. falciparum malaria on the Thai-Myanmar border (2003-2013): the role of parasite genetic factors.	27313266	A675V	clinics of the Shoklo Malaria Research Unit (SMRU)	2
		Thailand	2012	77	7.79	Spread of artemisinin resistance in Plasmodium falciparum malaria.	25075834	A675V	Mae Sot	6	220	14	6.36364
		Thailand	2012	143	5.59	Declining efficacy of artemisinin combination therapy against P. falciparum malaria on the Thai-Myanmar border (2003-2013): the role of parasite genetic factors.	27313266	A675V	clinics of the Shoklo Malaria Research Unit (SMRU)	8
		Thailand	2013	143	2.1	Spread of artemisinin-resistant Plasmodium falciparum in Myanmar: a cross-sectional survey of the K13 molecular marker.	25704894	A675V	Tak	3	205	6	2.92683
		Thailand	2013	62	4.84	Declining efficacy of artemisinin combination therapy against P. falciparum malaria on the Thai-Myanmar border (2003-2013): the role of parasite genetic factors.	27313266	A675V	clinics of the Shoklo Malaria Research Unit (SMRU)	3
		Uganda	2016	94	3.19	Evidence of Artemisinin-Resistant Malaria in Africa.	34551228	A675V	Gulu	3
		Uganda	2017	42	4.76	Changing Molecular Markers of Antimalarial Drug Sensitivity across Uganda.	30559133	A675V	Agago	2	470	17	3.61702
		Uganda	2017	43	2.33	Changing Molecular Markers of Antimalarial Drug Sensitivity across Uganda.	30559133	A675V	Arua	1
		Uganda	2017	47	2.13	Changing Molecular Markers of Antimalarial Drug Sensitivity across Uganda.	30559133	A675V	Kole	1
		Uganda	2017	43	9.3	Changing Molecular Markers of Antimalarial Drug Sensitivity across Uganda.	30559133	A675V	Lamwo	4
		Uganda	2017	194	0.52	Artemisinin-Resistant Plasmodium falciparum with High Survival Rates, Uganda, 2014-2016	29553316	A675V	Gulu	1
		Uganda	2017	101	7.92	Evidence of Artemisinin-Resistant Malaria in Africa.	34551228	A675V	Gulu	8
		Uganda	2018	30	3.33	Changing Prevalence of Potential Mediators of Aminoquinoline, Antifolate, and Artemisinin Resistance Across Uganda.	33146722	A675V	Agago	1	225	17	7.55556
		Uganda	2018	30	13.33	Changing Prevalence of Potential Mediators of Aminoquinoline, Antifolate, and Artemisinin Resistance Across Uganda.	33146722	A675V	Kaabong	4
		Uganda	2018	38	5.26	Changing Prevalence of Potential Mediators of Aminoquinoline, Antifolate, and Artemisinin Resistance Across Uganda.	33146722	A675V	Katakwi	2
		Uganda	2018	30	3.33	Changing Prevalence of Potential Mediators of Aminoquinoline, Antifolate, and Artemisinin Resistance Across Uganda.	33146722	A675V	Kole	1
		Uganda	2018	30	3.33	Changing Prevalence of Potential Mediators of Aminoquinoline, Antifolate, and Artemisinin Resistance Across Uganda.	33146722	A675V	Lamwo	1
		Uganda	2018	67	11.94	Evidence of Artemisinin-Resistant Malaria in Africa.	34551228	A675V	Gulu	8
		Uganda	2019	34	2.94	Changing Prevalence of Potential Mediators of Aminoquinoline, Antifolate, and Artemisinin Resistance Across Uganda.	33146722	A675V	Arua	1	239	22	9.20502
		Uganda	2019	15	6.67	Changing Prevalence of Potential Mediators of Aminoquinoline, Antifolate, and Artemisinin Resistance Across Uganda.	33146722	A675V	Kabale	1
		Uganda	2019	32	6.25	Changing Prevalence of Potential Mediators of Aminoquinoline, Antifolate, and Artemisinin Resistance Across Uganda.	33146722	A675V	Katakwi	2
		Uganda	2019	35	5.71	Changing Prevalence of Potential Mediators of Aminoquinoline, Antifolate, and Artemisinin Resistance Across Uganda.	33146722	A675V	Kole	2
		Uganda	2019	27	18.52	Changing Prevalence of Potential Mediators of Aminoquinoline, Antifolate, and Artemisinin Resistance Across Uganda.	33146722	A675V	Lamwo	5
		Uganda	2019	96	11.46	Evidence of Artemisinin-Resistant Malaria in Africa.	34551228	A675V	Gulu	11
		Uganda	2021	53	13.21	Decreased susceptibility of Plasmodium falciparum to both dihydroartemisinin and lumefantrine in northern Uganda.	36289202	A675V	Agago	7	92	8	8.69565
		Uganda	2021	39	2.56	Decreased susceptibility of Plasmodium falciparum to both dihydroartemisinin and lumefantrine in northern Uganda.	36289202	A675V	Tororo, Mbale	1
	Manually added	Uganda	2022	997	9.63	Evolution of Partial Resistance to Artemisinins in Malaria Parasites in Uganda	37611122	A675V	Agago	96
